# Roost: Avian Influenza Host Genomics Resource

**DOI:** 10.64898/2026.11.01.763514

**Authors:** Joseph Guhlin, Peter K. Dearden

## Abstract

Highly pathogenic avian influenza (HPAI) causes mass mortality in poultry and wildlife, and puts already threatened species at further risk. Understanding differences in host susceptibility requires evidence currently scattered across publications, surveillance reports and genomic resources. We present Roost, a web resource that brings together more than 1,300 publications and reports, surveillance detections, and a catalogue of over 2,000 avian genome assemblies. Large language model-assisted literature analysis and comparative genomics link species, genes and molecular mechanisms to their supporting evidence. Around 51% of species with HPAI detections are not represented in the analysed corpus. Research concentrates on poultry, model organisms, and a small set of immune pathways. Research tracks neither mortality magnitude nor extinction risk; species with the largest recorded die-offs and threatened hosts alike remain largely unstudied. Roost makes this evidence, along with genome analyses, accessible to researchers and conservation practitioners, connecting documented disease with host biology and highlighting priorities for sequencing and functional research. Roost is available at http://josephguhlin.com/Roost

## Supplemental Table 1 for "Roost: Avian Influenza Host Genomics Resource"

gene_symbol	gene_name	functional_category	kind	panel_tier	importance_class	literature_papers	species_studied_in_literature	mechanism_papers	genomes_searched	genomes_detected	detection_rate_pct	full_length_rate_pct
DDX58	RIG-I	Sensor	host	1	critical	84	15	8	2388	2154	90.2	75.7
IFIH1	MDA5	Sensor	host	1	critical	50	8	5	2360	2338	99.1	94.5
ANP32A	Acidic nuclear phosphoprotein 32A	Dependency	host	1	critical	40	10	6	2337	2251	96.3	80.0
MX1	MX dynamin-like GTPase 1	Effector	host	1	high	107	16	4	2337	1583	67.7	33.6
STAT1	Signal transducer and activator of transcription 1	Signaling	host	1	high	58	15	2	2337	2299	98.4	95.1
IFITM3	Interferon-induced transmembrane protein 3	Effector	host	1	high	55	18	11	2337	928	39.7	33.6
MAVS	Mitochondrial antiviral signaling protein	Sensor	host	1	high	52	12	5	2360	2180	92.4	57.3
OASL	OASL (59kDa)	Effector	host	1	high	36	16	2	2337	2192	93.8	86.9
STAT2	Signal transducer and activator of transcription 2	Signaling	host	1	high	31	13	1	2337	1505	64.4	48.4
IFIT5	Interferon-induced protein with tetratricopeptide repeats 5	Effector	host	1	high	19	13	1	2337	2286	97.8	94.5
ANP32B	Acidic nuclear phosphoprotein 32B	Dependency	host	1	high	14	6	1	2337	2289	97.9	89.7
ANP32E	Acidic nuclear phosphoprotein 32E	Dependency	host	1	high	11	5	0	2337	2279	97.5	94.8
IFITM1	Interferon-induced transmembrane protein 1	Effector	host	1	standard	29	10	2	2337	72	3.1	3.0
DHX58	DExH-box helicase 58 (LGP2)	Sensor	host	1	standard	20	4	0	2337	2287	97.9	79.5
IFNAR1	Interferon alpha/beta receptor subunit 1	Signaling	host	1	standard	19	5	2	2337	1625	69.5	62.1
RNASEL	Ribonuclease L	Effector	host	1	standard	18	17	1	2337	2279	97.5	48.0
RNF135	Ring finger protein 135 (RIPLET)	Sensor	host	1	standard	5	7	0	2337	2293	98.1	83.7
PLAU	Plasminogen activator, urokinase	Tolerance	host	1	standard	3	1	0	2337	2313	99.0	97.6
IRF7	Interferon Regulatory Factor 7	Signal Transduction	host	2	high	73	5	0	2360	2198	93.1	81.1
TLR3	TLR3	Pattern Recognition	host	2	high	57	4	2	2360	2330	98.7	96.7
TLR7	TLR7	Pattern Recognition	host	2	high	55	5	3	2360	2337	99.0	92.5
IRF3	Interferon Regulatory Factor 3	Signal Transduction	host	2	high	52	4	1	2337	2172	92.9	80.8
TLR4	TLR4	Host Gene	host	2	high	42	5	2	2337	2314	99.0	96.9
EIF2AK2	PKR	Host Gene	host	2	high	39	5	0	2337	1227	52.5	45.5
MYD88	MYD88	Host Gene	host	2	high	35	4	0	2360	2319	98.3	88.9
TRIM25	Tripartite Motif Containing 25	ISG	host	2	high	31	7	8	2337	2308	98.8	96.4
STING1	STING	Host Gene	host	2	high	29	11	4	1706	1642	96.2	78.6
RSAD2	Viperin	ISG	host	2	high	27	4	0	2337	2300	98.4	93.0
IRF1	IRF1	Host Gene	host	2	high	23	3	1	2337	2278	97.5	93.3
AICDA	AICDA	Host Gene	host	2	high	21	2	2	2360	2320	98.3	90.3
TAP1	TAP1	Host Gene	host	2	high	20	3	1	2360	1282	54.3	37.2
TAP2	TAP2	Host Gene	host	2	high	18	4	1	2360	1726	73.1	52.8
TLR5	TLR5	Host Gene	host	2	high	18	5	2	2337	2312	98.9	90.1
B2M	B2M	Host Gene	host	2	high	16	3	1	2360	1171	49.6	45.4
BLB2	BLB2	Host Gene	host	2	high	16	1	0	2360	2078	88.1	33.2
TICAM1	TRIF	Host Gene	host	2	high	16	1	0	2337	2292	98.1	94.7
TLR21	TLR21	Pattern Recognition	host	2	high	16	5	2	2360	2324	98.5	54.7
CASP3	CASP3	Host Gene	host	2	high	15	3	1	2337	2301	98.5	90.5
BLB1	BLB1	Host Gene	host	2	high	13	1	0	2360	2054	87.0	17.5
TLR15	Toll-like receptor 15 (bird-specific)	Host Gene	host	2	high	13	3	0	2337	2308	98.8	92.0
TRAF3	TRAF3	Host Gene	host	2	high	13	2	0	2337	2319	99.2	95.8
TRAF6	TRAF6	Host Gene	host	2	high	12	2	0	2337	2312	98.9	91.8
IRF8	IRF8	Host Gene	host	2	high	10	1	0	2337	2289	97.9	80.1
JAK2	JAK2	Host Gene	host	2	high	9	2	0	2337	2314	99.0	93.8
RAG1	RAG1	Host Gene	host	2	high	9	3	0	2360	2338	99.1	96.2
TYK2	TYK2	Host Gene	host	2	high	8	1	0	2337	2277	97.4	37.8
PRKCD	PRKCD	Host Gene	host	2	high	6	1	0	2337	2323	99.4	89.4
SYK	SYK	Host Gene	host	2	high	6	3	0	2337	2320	99.3	94.2
CASP6	CASP6	Host Gene	host	2	high	5	4	0	2337	2303	98.5	94.8
RIPK2	RIPK2	Host Gene	host	2	high	5	0	1	2337	2318	99.2	95.2
TIRAP	TIRAP	Host Gene	host	2	high	5	1	0	2337	2222	95.1	30.7
NOD1	NOD1	Host Gene	host	2	high	3	1	0	2337	2309	98.8	93.2
UNC93B1	UNC93B1	Host Gene	host	2	high	3	0	0	2337	2235	95.6	86.9
POLYMERASE	POLYMERASE	Host Gene	host	2	standard	278	0	0	1706	1690	99.1	97.9
IFN	IFN	Host Gene	host	2	standard	218	11	0	1706	1499	87.9	80.6
IFNB1	IFNB1	Host Gene	host	2	standard	102	13	1	0	0	0.0	0.0
TNF	TNF	Immune Response	host	2	standard	100	7	4	0	0	0.0	0.0
IFNG	IFNG	Immune Response	host	2	standard	97	10	1	2337	2263	96.8	94.6
IL6	IL6	Immune Response	host	2	standard	95	7	1	2337	2276	97.4	94.9
CD8	CD8	Host Gene	host	2	standard	90	4	0	2337	1602	68.5	28.5
CD4	CD4	Host Gene	host	2	standard	83	5	0	2337	2259	96.7	73.9
IL1B	IL1B	Immune Response	host	2	standard	73	11	0	2337	2205	94.4	67.3
ISG15	ISG15	Host Gene	host	2	standard	50	7	0	0	0	0.0	0.0
SRC	SRC	Host Gene	host	2	standard	50	0	0	2337	2327	99.6	85.8
IFITM	IFITM	Antiviral Response	host	2	standard	45	2	0	0	0	0.0	0.0
IFNA1	IFNA1	Host Gene	host	2	standard	43	2	0	2337	1955	83.7	82.4
CXCL10	CXCL10	Host Gene	host	2	standard	41	5	0	0	0	0.0	0.0
IL8	IL8	Host Gene	host	2	standard	41	4	1	2337	2178	93.2	91.8
NLRP3	NLRP3	Host Gene	host	2	standard	41	12	3	2337	2274	97.3	39.2
IL18	IL18	Immune Response	host	2	standard	37	7	0	2337	2251	96.3	46.2
FURIN	FURIN	Host Gene	host	2	standard	35	4	3	2337	2310	98.8	93.7
JUN	JUN	Host Gene	host	2	standard	35	2	0	2337	2319	99.2	98.2
CASP1	CASP1	Host Gene	host	2	standard	33	8	2	2337	1195	51.1	9.0
IFNA	IFNA	Host Gene	host	2	standard	33	8	2	0	0	0.0	0.0
TBK1	TBK1	Pattern Recognition	host	2	standard	33	5	1	2337	2321	99.3	96.1
IL10	IL10	Host Gene	host	2	standard	31	5	0	2337	1924	82.3	73.0
NFKB	NFKB	Immune Response	host	2	standard	29	1	0	0	0	0.0	0.0
BF2	MHC class I (BF2)	Host Gene	host	2	standard	28	5	0	2360	2062	87.4	28.1
CGAS	CGAS	Pattern Recognition	host	2	standard	28	4	1	2337	2306	98.7	91.7
MYC	MYC	Host Gene	host	2	standard	28	4	0	2337	2320	99.3	98.3
OAS	Oligoadenylate Synthase	ISG	host	2	standard	28	29	1	2337	2268	97.0	82.8
TLR2	TLR2	Host Gene	host	2	standard	28	4	0	2337	2312	98.9	94.1
CD3	CD3	Host Gene	host	2	standard	27	4	0	2337	804	34.4	24.3
DES	DES	Host Gene	host	2	standard	25	1	0	1706	1692	99.2	95.2
IL2	IL2	Immune Response	host	2	standard	25	8	0	2337	2068	88.5	55.5
IL4	IL4	Host Gene	host	2	standard	25	5	0	1706	1010	59.2	42.0
CCL5	CCL5	Host Gene	host	2	standard	24	6	0	2337	1093	46.8	46.0
APP	APP	Host Gene	host	2	standard	23	1	0	1706	1691	99.1	93.7
CASP8	CASP8	Host Gene	host	2	standard	22	7	1	2337	2301	98.5	59.3
HLA-A	HLA-A	Host Gene	host	2	standard	22	3	1	0	0	0.0	0.0
NFKBIA	NFKBIA	Host Gene	host	2	standard	22	3	0	2337	2293	98.1	96.9
CCL2	CCL2	Host Gene	host	2	standard	21	4	1	0	0	0.0	0.0
TMPRSS2	TMPRSS2	Host Factor	host	2	standard	21	3	3	2337	2314	99.0	95.1
IFIT1	IFIT1	Host Gene	host	2	standard	20	4	0	0	0	0.0	0.0
IFITM2	IFITM2	Host Gene	host	2	standard	20	11	2	2337	710	30.4	16.6
MHC	MHC	Immune Response	host	2	standard	20	7	0	0	0	0.0	0.0
BST2	Tetherin	Host Gene	host	2	standard	19	16	5	2337	84	3.6	3.4
JAK1	JAK1	Host Gene	host	2	standard	19	5	3	2337	2216	94.8	74.1
MHC II	MHC II	Host Gene	host	2	standard	19	10	0	0	0	0.0	0.0
STAT3	STAT3	Host Gene	host	2	standard	19	4	0	2337	2295	98.2	92.6
ZBP1	ZBP1	Host Gene	host	2	standard	19	1	4	2337	2216	94.8	72.1
ACE2	ACE2	Host Gene	host	2	standard	18	7	0	2337	2316	99.1	95.6
BTN3A3	BTN3A3	Host Factor	host	2	standard	18	7	6	2337	1010	43.2	36.2
FAS	FAS	Host Gene	host	2	standard	18	1	0	2337	2250	96.3	73.1
MHC I	MHC I	Host Gene	host	2	standard	18	26	1	0	0	0.0	0.0
SOCS1	SOCS1	Host Gene	host	2	standard	17	4	0	2337	2317	99.1	96.9
SOCS3	SOCS3	Host Gene	host	2	standard	17	3	0	2337	2303	98.5	96.6
CCL4	CCL4	Host Gene	host	2	standard	16	4	0	2337	432	18.5	18.4
GSDMD	GSDMD	Host Gene	host	2	standard	16	2	1	0	0	0.0	0.0
HLA-B	HLA-B	Host Gene	host	2	standard	16	3	0	0	0	0.0	0.0
HLA-C	HLA-C	Host Gene	host	2	standard	16	2	0	0	0	0.0	0.0
IFIT2	IFIT2	Host Gene	host	2	standard	16	4	0	0	0	0.0	0.0
BF1	MHC class I (BF1)	Host Gene	host	2	standard	15	1	0	2337	2037	87.2	27.3
CD14	CD14	Host Gene	host	2	standard	15	3	0	2337	2325	99.5	94.0
OAS1	OAS1	Host Gene	host	2	standard	15	22	0	0	0	0.0	0.0
PTPRC	PTPRC	Host Gene	host	2	standard	15	5	0	2337	2273	97.3	88.5
TRAIL	TRAIL	Host Gene	host	2	standard	15	2	1	2337	2306	98.7	96.1
GAG	GAG	Host Gene	host	2	standard	14	0	0	2337	640	27.4	26.9
IL17	IL17	Host Gene	host	2	standard	14	1	0	1706	1647	96.5	88.4
MTOR	MTOR	Host Gene	host	2	standard	14	1	0	2337	2299	98.4	93.4
NFKB1	NFKB1	Host Gene	host	2	standard	14	4	0	2337	2308	98.8	91.0
TLR8	TLR8	Host Gene	host	2	standard	14	2	2	0	0	0.0	0.0
VIM	VIM	Host Gene	host	2	standard	14	1	0	2337	2320	99.3	97.9
CXCR4	CXCR4	Host Gene	host	2	standard	13	1	2	2337	2324	99.4	98.2
GBP1	GBP1	Host Gene	host	2	standard	13	3	0	2337	1965	84.1	16.3
IL12	IL12	Host Gene	host	2	standard	13	3	0	1706	1576	92.4	66.2
IRF9	IRF9	Immune Response	host	2	standard	13	2	0	2337	2254	96.4	19.9
MAX	MAX	Host Gene	host	2	standard	13	1	0	1706	1584	92.8	84.6
OAS2	OAS2	Host Gene	host	2	standard	13	4	0	0	0	0.0	0.0
RIPK3	RIPK3	Host Gene	host	2	standard	13	2	2	2337	2245	96.1	82.9
TANK	TANK	Host Gene	host	2	standard	13	0	0	1706	1682	98.6	94.5
CD69	CD69	Host Gene	host	2	standard	12	3	0	2337	110	4.7	3.3
CD8A	CD8A	Host Gene	host	2	standard	12	4	0	2337	1670	71.5	35.4
FADD	FADD	Host Gene	host	2	standard	12	1	0	2337	2239	95.8	75.9
IL13	IL13	Host Gene	host	2	standard	12	4	0	1706	1057	62.0	14.7
MLKL	MLKL	Host Gene	host	2	standard	12	2	2	2337	2241	95.9	91.7
OAS3	OAS3	Host Gene	host	2	standard	12	3	0	0	0	0.0	0.0
RELA	RELA	Host Gene	host	2	standard	12	3	0	2337	757	32.4	13.1
TAK1	TAK1	Host Gene	host	2	standard	12	0	0	2337	2307	98.7	97.6
USP18	USP18	Host Gene	host	2	standard	12	2	0	2337	2228	95.3	91.7
AIM2	AIM2	Host Gene	host	2	standard	11	2	0	0	0	0.0	0.0
BCL2	BCL2	Host Gene	host	2	standard	11	1	0	2337	2314	99.0	95.9
CASP9	CASP9	Host Gene	host	2	standard	11	2	0	2337	2106	90.1	87.9
CD40	CD40	Host Gene	host	2	standard	11	1	0	2337	2238	95.8	70.3
DDX3X	DDX3X	Host Gene	host	2	standard	11	5	1	2337	2328	99.6	98.5
HA1	HA1	Host Gene	host	2	standard	11	16	0	0	0	0.0	0.0
INOS	INOS	Host Gene	host	2	standard	11	1	0	2337	2298	98.3	94.9
NLRC5	NLRC5	Host Gene	host	2	standard	11	3	0	2337	2231	95.5	73.6
NOS2	NOS2	Host Gene	host	2	standard	11	5	0	2337	2305	98.6	95.4
RIPK1	RIPK1	Host Gene	host	2	standard	11	3	0	2337	2297	98.3	89.8
SQSTM1	SQSTM1	Host Gene	host	2	standard	11	2	2	2337	2306	98.7	97.0
TLR9	TLR9	Host Gene	host	2	standard	11	4	0	0	0	0.0	0.0
TP53	TP53	Host Gene	host	2	standard	11	2	0	2337	1109	47.5	20.1
ASC	ASC	Host Gene	host	2	standard	10	2	0	0	0	0.0	0.0
CD1	CD1	Host Gene	host	2	standard	10	1	0	2337	1535	65.7	13.3
CD274	CD274	Host Gene	host	2	standard	10	4	1	2337	2191	93.8	49.8
CD74	MHC-II invariant chain (CD74)	Host Gene	host	2	standard	10	2	0	2360	2261	95.8	88.6
CPSF30	CPSF30	Host Gene	host	2	standard	10	0	0	0	0	0.0	0.0
CSF1R	CSF1R	Host Gene	host	2	standard	10	2	0	2337	2308	98.8	96.5
CXCL1	CXCL1	Host Gene	host	2	standard	10	1	0	0	0	0.0	0.0
CXCL11	CXCL11	Host Gene	host	2	standard	10	2	0	0	0	0.0	0.0
CXCL13	CXCL13	Host Gene	host	2	standard	10	1	0	2337	495	21.2	21.1
HLA-DRB1	HLA-DRB1	Host Gene	host	2	standard	10	1	0	0	0	0.0	0.0
IFIT3	IFIT3	Host Gene	host	2	standard	10	3	0	0	0	0.0	0.0
IFNAR2	IFNAR2	Host Gene	host	2	standard	10	2	0	2337	1566	67.0	65.0
IL15	IL15	Host Gene	host	2	standard	10	4	0	2337	2200	94.1	74.5
ITGAX	ITGAX	Host Gene	host	2	standard	10	1	0	0	0	0.0	0.0
MARCO	MARCO	Host Gene	host	2	standard	10	0	0	1706	1692	99.2	95.2
TAPBP	Tapasin (TAPBP)	Host Gene	host	2	standard	10	3	0	2360	584	24.7	6.4
TNFSF10	TNFSF10	Host Gene	host	2	standard	10	2	0	2337	2301	98.5	81.6
TRIM21	TRIM21	Host Gene	host	2	standard	10	2	4	0	0	0.0	0.0
BAX	BAX	Host Gene	host	2	standard	9	2	0	0	0	0.0	0.0
BCR	BCR	Host Gene	host	2	standard	9	0	0	1706	1687	98.9	93.3
CCL19	CCL19	Host Gene	host	2	standard	9	1	0	2337	1537	65.8	18.8
CD80	CD80	Host Gene	host	2	standard	9	3	0	2337	2291	98.0	96.1
CD86	CD86	Host Gene	host	2	standard	9	3	0	2337	2280	97.6	93.2
CIITA	CIITA	Host Gene	host	2	standard	9	0	0	2360	2323	98.4	84.5
CRP	CRP	Host Gene	host	2	standard	9	2	0	2337	2240	95.8	87.9
CXCL9	CXCL9	Host Gene	host	2	standard	9	2	0	0	0	0.0	0.0
HA2	HA2	Host Gene	host	2	standard	9	9	0	0	0	0.0	0.0
IL17A	IL-17A	Host Gene	host	2	standard	9	3	0	1706	1664	97.5	89.5
IL5	IL5	Host Gene	host	2	standard	9	2	0	1706	364	21.3	10.7
LAMP1	LAMP1	Host Gene	host	2	standard	9	3	0	2337	2292	98.1	96.5
TNFSF13B	TNFSF13B	Host Gene	host	2	standard	9	1	0	1706	1679	98.4	91.6
BID	BID	Host Gene	host	2	standard	8	1	0	2337	1581	67.7	52.7
CD28	CD28	Host Gene	host	2	standard	8	0	0	2337	2289	97.9	95.0
ENV	ENV	Host Gene	host	2	standard	8	1	0	2337	2253	96.4	91.8
FOS	FOS	Host Gene	host	2	standard	8	3	0	2337	2296	98.2	90.6
IFI6	IFI6	Host Gene	host	2	standard	8	3	0	2337	88	3.8	3.7
IFNL1	IFNL1	Host Gene	host	2	standard	8	1	0	0	0	0.0	0.0
IL1A	IL1A	Host Gene	host	2	standard	8	2	0	0	0	0.0	0.0
ITGAM	ITGAM	Host Gene	host	2	standard	8	2	0	0	0	0.0	0.0
NLRC4	NLRC4	Host Gene	host	2	standard	8	8	0	0	0	0.0	0.0
PML	PML	Host Gene	host	2	standard	8	1	0	2337	2135	91.4	61.4
PTGS2	PTGS2	Host Gene	host	2	standard	8	2	0	2337	2323	99.4	97.7
PYCARD	PYCARD	Host Gene	host	2	standard	8	4	0	0	0	0.0	0.0
TAT	TAT	Host Gene	host	2	standard	8	0	0	2337	2287	97.9	95.0
TCR	TCR	Host Gene	host	2	standard	8	1	0	0	0	0.0	0.0
TGFB1	TGFB1	Host Gene	host	2	standard	8	3	0	2337	1845	78.9	56.9
TLR1	TLR1	Host Gene	host	2	standard	8	1	0	2337	2316	99.1	71.8
AKT1	AKT1	Host Gene	host	2	standard	7	2	0	1706	1701	99.7	97.4
BNK	BNK — MHC-B NK receptor	Host Gene	host	2	standard	7	1	0	2337	52	2.2	1.8
C4	C4	Host Gene	host	2	standard	7	3	0	2337	119	5.1	3.3
CD44	CD44	Host Gene	host	2	standard	7	1	0	2337	2275	97.3	91.0
COI	COI	Host Gene	host	2	standard	7	1	0	0	0	0.0	0.0
DMA	DMA	Host Gene	host	2	standard	7	1	0	2337	990	42.4	17.8
EPSTI1	EPSTI1	Host Gene	host	2	standard	7	2	0	2337	2247	96.1	92.3
HERC5	HERC5	Host Gene	host	2	standard	7	0	0	0	0	0.0	0.0
HN	HN	Host Gene	host	2	standard	7	1	0	0	0	0.0	0.0
IFI35	IFI35	Pattern Recognition	host	2	standard	7	2	0	2337	2006	85.8	83.4
IFITM10	IFITM10	Host Gene	host	2	standard	7	3	0	2337	2286	97.8	85.9
IGL	IGL	Host Gene	host	2	standard	7	5	0	1706	1677	98.3	91.4
IL22	IL22	Host Gene	host	2	standard	7	2	0	2337	2275	97.3	95.6
IRF5	IRF5	Host Gene	host	2	standard	7	0	0	2337	2291	98.0	63.5
M2E	M2E	Host Gene	host	2	standard	7	2	0	0	0	0.0	0.0
MAPK14	MAPK14	Host Gene	host	2	standard	7	3	0	2337	2321	99.3	97.4
MEQ	MEQ	Host Gene	host	2	standard	7	1	0	0	0	0.0	0.0
MX2	MX2	Host Gene	host	2	standard	7	5	0	0	0	0.0	0.0
NFE2L2	NFE2L2	Host Gene	host	2	standard	7	3	0	1706	1692	99.2	95.8
NLRP1	NLRP1	Host Gene	host	2	standard	7	7	1	0	0	0.0	0.0
PARC	PARC	Host Gene	host	2	standard	7	1	1	2337	2142	91.7	66.9
PCNA	PCNA	Host Gene	host	2	standard	7	3	0	2337	2291	98.0	95.9
TAP	TAP	Host Gene	host	2	standard	7	1	1	0	0	0.0	0.0
TRIM5	TRIM5	Host Gene	host	2	standard	7	3	0	0	0	0.0	0.0
VP2	VP2	Host Gene	host	2	standard	7	0	0	0	0	0.0	0.0
BLB	BLB	Host Gene	host	2	standard	6	3	0	2337	2034	87.0	17.0
CASP4	CASP4	Host Gene	host	2	standard	6	1	0	0	0	0.0	0.0
CCL20	CCL20	Host Gene	host	2	standard	6	2	0	2337	2203	94.3	59.0
CCL8	CCL8	Host Gene	host	2	standard	6	1	0	0	0	0.0	0.0
CCR5	CCR5	Host Gene	host	2	standard	6	1	0	2337	2327	99.6	85.0
CCR7	CCR7	Host Gene	host	2	standard	6	1	0	2337	2323	99.4	81.0
CD19	CD19	Host Gene	host	2	standard	6	1	0	2337	67	2.9	2.2
CD40LG	CD40LG	Host Gene	host	2	standard	6	1	0	2305	2250	97.6	95.1
CD63	CD63	Host Gene	host	2	standard	6	1	0	2337	912	39.0	33.8
CD81	CD81	Host Gene	host	2	standard	6	1	0	2337	2287	97.9	95.7
CD83	CD83	Host Gene	host	2	standard	6	1	0	2337	2285	97.8	96.2
CDKN1A	p21	Host Gene	host	2	standard	6	2	2	2337	2265	96.9	81.9
CSF1	CSF1	Host Gene	host	2	standard	6	2	0	2337	2234	95.6	85.9
FASLG	FASLG	Host Gene	host	2	standard	6	3	0	2337	2273	97.3	74.2
FOXP3	FOXP3	Host Gene	host	2	standard	6	1	0	2337	2314	99.0	83.0
GBP2	GBP2	Host Gene	host	2	standard	6	0	0	0	0	0.0	0.0
GBP5	GBP5	Host Gene	host	2	standard	6	0	0	0	0	0.0	0.0
GZMA	GZMA	Host Gene	host	2	standard	6	4	0	2337	1564	66.9	57.9
HLA-DRA	HLA-DRA	Host Gene	host	2	standard	6	1	0	2337	1259	53.9	19.9
ICOS	ICOS	Host Gene	host	2	standard	6	0	0	2337	2273	97.3	93.7
IFI27	IFI27	Host Gene	host	2	standard	6	1	1	0	0	0.0	0.0
IFNA2	IFNA2	Host Gene	host	2	standard	6	2	1	2337	1951	83.5	82.0
IFNAR	IFNAR	Host Gene	host	2	standard	6	1	0	0	0	0.0	0.0
IKBKE	IKBKE	Host Gene	host	2	standard	6	1	0	2337	2306	98.7	83.8
IL2RA	IL2RA	Host Gene	host	2	standard	6	3	0	1706	1643	96.3	81.7
IRAK4	IRAK4	Host Gene	host	2	standard	6	2	0	2337	2298	98.3	78.7
JAK	JAK	Host Gene	host	2	standard	6	0	0	0	0	0.0	0.0
MUC5AC	MUC5AC	Host Gene	host	2	standard	6	2	0	2337	2279	97.5	72.3
NCL	NCL	Host Gene	host	2	standard	6	1	0	2337	2287	97.9	96.4
NLRX1	NLRX1	Host Gene	host	2	standard	6	1	1	1706	1680	98.5	94.1
NOD2	NOD2	Host Gene	host	2	standard	6	1	0	0	0	0.0	0.0
PARP14	PARP14	Antiviral Response	host	2	standard	6	2	0	2337	2272	97.2	75.4
PIGR	PIGR	Host Gene	host	2	standard	6	0	1	2337	2140	91.6	69.9
RAG2	RAG2	Host Gene	host	2	standard	6	2	0	2337	2320	99.3	93.4
SERPINE1	SERPINE1	Host Gene	host	2	standard	6	1	0	0	0	0.0	0.0
SLC35A1	SLC35A1	Host Gene	host	2	standard	6	7	2	2337	2305	98.6	97.3
SP1	SP1	Host Gene	host	2	standard	6	2	0	1706	1681	98.5	87.2
SPIKE	SPIKE	Host Gene	host	2	standard	6	0	0	0	0	0.0	0.0
VCAM1	VCAM1	Host Gene	host	2	standard	6	1	0	2337	2298	98.3	96.7
ZAP	ZAP	Host Gene	host	2	standard	6	0	0	2337	2277	97.4	48.4
ACE	ACE	Host Gene	host	2	standard	5	0	0	2337	2296	98.2	95.0
ADAR1	ADAR1	Host Gene	host	2	standard	5	0	0	2337	2287	97.9	93.7
ALB	ALB	Host Gene	host	2	standard	5	1	0	1706	1536	90.0	84.1
BG	BG	Host Gene	host	2	standard	5	2	0	2337	702	30.0	4.8
BLA	BLA	Host Gene	host	2	standard	5	1	0	2337	1260	53.9	20.0
BLEC	B-Lec — MHC-B NK ligand	Host Gene	host	2	standard	5	1	0	2337	1610	68.9	51.4
BRD2	BRD2	Host Gene	host	2	standard	5	2	0	2337	2313	99.0	51.7
C3	C3	Host Gene	host	2	standard	5	4	0	2337	1520	65.0	44.5
C4A	C4A	Host Gene	host	2	standard	5	3	0	2337	2154	92.2	79.8
CARD8	CARD8	Host Gene	host	2	standard	5	7	0	2337	1125	48.1	21.4
CASP11	CASP11	Host Gene	host	2	standard	5	0	0	0	0	0.0	0.0
CASP7	CASP7	Host Gene	host	2	standard	5	2	0	2337	2310	98.8	97.4
CD30	CD30	Host Gene	host	2	standard	5	0	0	2337	2259	96.7	93.8
CSF2	CSF2	Host Gene	host	2	standard	5	3	0	2337	90	3.9	3.8
CTSB	CTSB	Host Gene	host	2	standard	5	0	0	1706	1673	98.1	95.7
CXCL14	CXCL14	Host Gene	host	2	standard	5	1	0	1706	1659	97.2	96.4
CXCL2	CXCL2	Host Gene	host	2	standard	5	2	0	0	0	0.0	0.0
CXCR5	CXCR5	Host Gene	host	2	standard	5	0	0	2337	2324	99.4	95.2
CYLD	CYLD	Host Gene	host	2	standard	5	2	1	2337	2282	97.6	92.0
DDX60	DDX60	Host Gene	host	2	standard	5	0	0	1706	1103	64.7	57.6
DEC205	DEC205	Host Gene	host	2	standard	5	3	0	2337	2260	96.7	91.3
DMB1	DMB1	Host Gene	host	2	standard	5	1	0	2337	1016	43.5	17.7
DMB2	DMB2	Host Gene	host	2	standard	5	1	0	2360	1108	46.9	13.9
EGFP	EGFP	Host Gene	host	2	standard	5	3	0	0	0	0.0	0.0
EGFR	EGFR	Host Gene	host	2	standard	5	1	0	2337	2325	99.5	96.5
EGR1	EGR1	Host Gene	host	2	standard	5	4	1	2337	2315	99.1	97.6
FLT3	FLT3	Host Gene	host	2	standard	5	3	0	2337	2276	97.4	93.1
GBE	GBE	Host Gene	host	2	standard	5	0	0	2337	2216	94.8	81.9
GSDME	GSDME	Host Gene	host	2	standard	5	2	0	2337	2301	98.5	90.3
HLA	HLA	Host Gene	host	2	standard	5	1	0	0	0	0.0	0.0
HLA-DM	HLA-DM	Host Gene	host	2	standard	5	1	0	0	0	0.0	0.0
HLA-E	HLA-E	Host Gene	host	2	standard	5	2	0	0	0	0.0	0.0
HSP90	HSP90	Host Gene	host	2	standard	5	0	0	2337	2328	99.6	98.3
ICAM1	ICAM1	Host Gene	host	2	standard	5	3	0	0	0	0.0	0.0
IFNGR1	IFNGR1	Host Gene	host	2	standard	5	1	0	1706	1657	97.1	88.9
IFNL2	IFNL2	Host Gene	host	2	standard	5	2	0	0	0	0.0	0.0
IFNL3	IFNL3	Host Gene	host	2	standard	5	2	0	2337	125	5.3	5.3
IGLV	IGLV	Host Gene	host	2	standard	5	2	0	2337	2295	98.2	91.1
IKBKB	IKBKB	Host Gene	host	2	standard	5	2	0	2337	2312	98.9	97.0
IL12B	IL12B	Host Gene	host	2	standard	5	2	0	1706	1615	94.7	70.7
IL1R1	IL1R1	Host Gene	host	2	standard	5	2	0	2337	2292	98.1	79.2
IL1RN	IL1RN	Host Gene	host	2	standard	5	1	0	1706	1056	61.9	14.7
IL21	IL21	Host Gene	host	2	standard	5	1	0	2337	2275	97.3	93.5
IL7R	IL7R	Host Gene	host	2	standard	5	1	0	2337	2222	95.1	92.2
IRAK1	IRAK1	Host Gene	host	2	standard	5	1	0	0	0	0.0	0.0
IRF4	IRF4	Host Gene	host	2	standard	5	1	0	2337	2316	99.1	96.7
JCHAIN	JCHAIN	Host Gene	host	2	standard	5	0	0	2337	1597	68.3	64.2
MBP	MBP	Host Gene	host	2	standard	5	1	0	1706	1530	89.7	29.5
MIF	MIF	Host Gene	host	2	standard	5	1	0	2337	2266	97.0	93.5
P53	P53	Host Gene	host	2	standard	5	0	0	0	0	0.0	0.0
PARP9	PARP9	Host Gene	host	2	standard	5	0	0	2337	2305	98.6	95.7
PAX5	PAX5	Host Gene	host	2	standard	5	1	0	2337	2288	97.9	86.8
PDCD1	PDCD1	Host Gene	host	2	standard	5	2	0	2337	2262	96.8	90.8
PSMB9	PSMB9	Host Gene	host	2	standard	5	1	0	0	0	0.0	0.0
RELB	RELB	Host Gene	host	2	standard	5	1	0	2337	789	33.8	14.5
S100A9	S100A9	Host Gene	host	2	standard	5	1	0	1706	858	50.3	49.8
ST6GAL1	ST6GAL1	Host Factor	host	2	standard	5	2	0	2337	2312	98.9	90.8
TCRB	TCRB	Host Gene	host	2	standard	5	0	0	0	0	0.0	0.0
TIM4	TIM4	Host Gene	host	2	standard	5	1	0	2337	2276	97.4	21.2
TLR2A	TLR2A	Host Gene	host	2	standard	5	2	0	2337	2286	97.8	66.8
TLR6	TLR6	Host Gene	host	2	standard	5	1	0	1706	1696	99.4	72.4
TRADD	TRADD	Host Gene	host	2	standard	5	0	0	1706	1672	98.0	93.6
TRAF2	TRAF2	Host Gene	host	2	standard	5	0	0	1706	1695	99.4	60.9
TRIM22	TRIM22	Host Gene	host	2	standard	5	0	1	0	0	0.0	0.0
VAPA	VAPA	Host Gene	host	2	standard	5	0	0	2337	2314	99.0	96.7
XCL1	XCL1	Host Gene	host	2	standard	5	0	0	2337	1966	84.1	70.0
YF	YF	Host Gene	host	2	standard	5	0	0	0	0	0.0	0.0
...	...	Host Gene	host	2	standard	4	0	0	0	0	0.0	0.0
AGO2	AGO2	Host Gene	host	2	standard	4	1	0	2337	2314	99.0	92.6
AP1	AP1	Host Gene	host	2	standard	4	0	1	0	0	0.0	0.0
APOBEC3	APOBEC3	Host Gene	host	2	standard	4	0	0	0	0	0.0	0.0
ATG5	ATG5	Host Gene	host	2	standard	4	1	0	2305	2173	94.3	69.4
AVBD1	AVBD1	Host Gene	host	2	standard	4	1	0	2337	52	2.2	2.1
BAK1	BAK1	Host Gene	host	2	standard	4	2	0	2337	1712	73.3	62.0
BF	BF	Host Gene	host	2	standard	4	3	0	2337	2040	87.3	27.6
BG1	BG1	Host Gene	host	2	standard	4	0	0	2337	847	36.2	5.3
BRCA1	BRCA1	Host Gene	host	2	standard	4	1	0	2337	2287	97.9	95.7
BU1	BU1	Host Gene	host	2	standard	4	2	0	1706	1519	89.0	48.7
C2	C2	Host Gene	host	2	standard	4	1	0	1706	821	48.1	45.3
C4B	C4B	Host Gene	host	2	standard	4	1	0	1706	176	10.3	6.6
CADM1	CADM1	Host Gene	host	2	standard	4	0	0	2337	2311	98.9	94.2
CASP5	CASP5	Host Gene	host	2	standard	4	0	0	0	0	0.0	0.0
CCL3	CCL3	Host Gene	host	2	standard	4	2	0	0	0	0.0	0.0
CCR2	CCR2	Host Gene	host	2	standard	4	1	0	2337	2326	99.5	88.8
CD27	CD27	Host Gene	host	2	standard	4	1	0	0	0	0.0	0.0
CD38	CD38	Host Gene	host	2	standard	4	0	0	2337	2185	93.5	67.0
CD3E	CD3E	Host Gene	host	2	standard	4	3	0	2337	1709	73.1	60.5
CD40L	CD40L	Host Gene	host	2	standard	4	0	0	1706	1660	97.3	96.2
CD5	CD5	Host Gene	host	2	standard	4	0	0	1706	1400	82.1	63.5
CEACAM1	CEACAM1	Host Gene	host	2	standard	4	1	0	0	0	0.0	0.0
CH25H	CH25H	Host Gene	host	2	standard	4	0	0	2337	2309	98.8	97.6
CHTLR3	CHTLR3	Host Gene	host	2	standard	4	0	0	2337	2306	98.7	95.8
CHTLR5	CHTLR5	Host Gene	host	2	standard	4	0	0	2337	2318	99.2	94.6
CMPK2	CMPK2	Host Gene	host	2	standard	4	1	0	1706	1673	98.1	94.3
COL11A2	COL11A2	Host Gene	host	2	standard	4	3	0	2337	2283	97.7	96.4
COX1	COX1	Host Gene	host	2	standard	4	0	0	0	0	0.0	0.0
CTLA4	CTLA4	Host Gene	host	2	standard	4	1	0	2337	2307	98.7	97.1
CXCL12	CXCL12	Host Gene	host	2	standard	4	1	0	1706	1673	98.1	96.7
CYBA	CYBA	Host Gene	host	2	standard	4	1	0	1706	1149	67.4	64.0
CYTB	CYTB	Host Gene	host	2	standard	4	1	0	0	0	0.0	0.0
FGF10	FGF10	Host Gene	host	2	standard	4	1	0	2337	2254	96.4	90.2
FN1	FN1	Host Gene	host	2	standard	4	2	0	2337	2301	98.5	95.8
FST	FST	Host Gene	host	2	standard	4	1	0	1706	1678	98.4	94.3
HFE	HFE	Host Gene	host	2	standard	4	0	0	1706	1494	87.6	28.7
HLA-DPA1	HLA-DPA1	Host Gene	host	2	standard	4	0	0	0	0	0.0	0.0
HLA-DPB1	HLA-DPB1	Host Gene	host	2	standard	4	1	0	0	0	0.0	0.0
HLA-DQ	HLA-DQ	Host Gene	host	2	standard	4	1	0	0	0	0.0	0.0
HLA-DR	HLA-DR	Host Gene	host	2	standard	4	6	0	0	0	0.0	0.0
HMOX1	HMOX1	Host Gene	host	2	standard	4	2	0	2337	2316	99.1	96.4
IFI44	IFI44	Host Gene	host	2	standard	4	2	0	0	0	0.0	0.0
IFI44L	IFI44L	Host Gene	host	2	standard	4	1	0	0	0	0.0	0.0
IFIT	IFIT	Host Gene	host	2	standard	4	1	0	0	0	0.0	0.0
IFNA4	IFNA4	Host Gene	host	2	standard	4	2	0	0	0	0.0	0.0
IFNK	IFNK	Host Gene	host	2	standard	4	2	0	1706	1586	93.0	69.9
IGHD	IGHD	Host Gene	host	2	standard	4	2	0	0	0	0.0	0.0
IL12A	IL12A	Host Gene	host	2	standard	4	0	0	2337	442	18.9	18.4
IL17F	IL17F	Host Gene	host	2	standard	4	1	0	1706	1664	97.5	89.4
IL18R1	IL18R1	Host Gene	host	2	standard	4	1	0	2337	2288	97.9	50.0
IL23	IL23	Host Gene	host	2	standard	4	1	0	0	0	0.0	0.0
IL4I1	IL4I1	Host Gene	host	2	standard	4	2	0	1706	1532	89.8	87.2
IL8L2	IL8L2	Host Gene	host	2	standard	4	1	0	1706	1593	93.4	91.6
IL9	IL9	Host Gene	host	2	standard	4	1	0	1706	1641	96.2	14.7
IP-10	IP-10	Host Gene	host	2	standard	4	0	0	0	0	0.0	0.0
IRF2	IRF2	Host Gene	host	2	standard	4	2	0	2337	2299	98.4	72.2
ISG20	ISG20	Host Gene	host	2	standard	4	2	0	0	0	0.0	0.0
ITCH	ITCH	Host Gene	host	2	standard	4	1	0	1706	1692	99.2	96.1
ITGB2	ITGB2	Host Gene	host	2	standard	4	1	0	2337	2297	98.3	92.8
KLF2	KLF2	Host Gene	host	2	standard	4	1	0	1706	1689	99.0	97.4
LAMP3	LAMP3	Host Gene	host	2	standard	4	1	0	2337	2282	97.6	94.7
LAT	LAT	Host Gene	host	2	standard	4	0	0	1706	43	2.5	2.5
LCK	LCK	Host Gene	host	2	standard	4	1	0	1706	1699	99.6	84.8
LY6E	LY6E	Host Gene	host	2	standard	4	0	0	2337	2243	96.0	93.1
LYN	LYN	Host Gene	host	2	standard	4	1	0	2337	2322	99.4	92.3
LYZ	LYZ	Host Gene	host	2	standard	4	3	0	2337	361	15.4	15.0
MARCH1	MARCH1	Host Gene	host	2	standard	4	0	0	2337	2311	98.9	94.7
MBL	MBL	Host Gene	host	2	standard	4	1	0	2337	2048	87.6	19.7
MHC-B	MHC-B	Host Gene	host	2	standard	4	0	0	0	0	0.0	0.0
MRC1L-B	MRC1L-B	Host Gene	host	2	standard	4	1	0	2337	2198	94.1	84.6
MUC2	MUC2	Host Gene	host	2	standard	4	1	0	2337	2279	97.5	72.3
NAIP	NAIP	Host Gene	host	2	standard	4	0	0	0	0	0.0	0.0
NEK7	NEK7	Host Gene	host	2	standard	4	0	0	2337	2304	98.6	95.4
NFKBIZ	NFKBIZ	Host Gene	host	2	standard	4	0	0	2337	2308	98.8	96.2
NHE1	NHE1	Host Gene	host	2	standard	4	1	0	2337	2298	98.3	65.2
NS3	NS3	Host Gene	host	2	standard	4	6	0	0	0	0.0	0.0
NXF1	NXF1	Host Gene	host	2	standard	4	1	0	1706	653	38.3	22.9
OVA	OVA	Host Gene	host	2	standard	4	0	0	1706	1685	98.8	95.1
PCSK5	PCSK5	Host Gene	host	2	standard	4	2	0	2337	2232	95.5	84.1
PTX3	PTX3	Host Gene	host	2	standard	4	1	0	1706	1686	98.8	98.2
RDRP	RDRP	Host Gene	host	2	standard	4	4	0	0	0	0.0	0.0
RIP1	RIP1	Host Gene	host	2	standard	4	0	0	1706	1672	98.0	88.5
RTP4	RTP4	Host Gene	host	2	standard	4	4	1	0	0	0.0	0.0
RUNX1	RUNX1	Host Gene	host	2	standard	4	2	0	2337	2314	99.0	96.3
SERPING1	SERPING1	Host Gene	host	2	standard	4	2	0	2337	2086	89.3	70.2
SORF2	SORF2	Host Gene	host	2	standard	4	0	0	0	0	0.0	0.0
ST14	ST14	Host Gene	host	2	standard	4	0	0	2337	2307	98.7	85.9
TAPBPR	TAPBPR	Host Gene	host	2	standard	4	0	0	0	0	0.0	0.0
TCF7	TCF7	Host Gene	host	2	standard	4	1	0	1706	1667	97.7	92.8
TDT	TDT	Host Gene	host	2	standard	4	3	0	2337	2259	96.7	84.1
TLR1A	TLR1A	Host Gene	host	2	standard	4	2	0	2337	2316	99.1	71.7
TMPRSS4	TMPRSS4	Host Gene	host	2	standard	4	0	0	2337	2201	94.2	92.7
TNFAIP3	TNFAIP3	Host Gene	host	2	standard	4	0	0	2337	2308	98.8	94.0
TOP2A	TOP2A	Host Gene	host	2	standard	4	0	0	1706	1694	99.3	97.1
TP63	TP63	Host Gene	host	2	standard	4	2	0	1706	1694	99.3	97.3
TRIM	TRIM	Host Gene	host	2	standard	4	1	0	0	0	0.0	0.0
TRIM14	TRIM14	Antiviral Response	host	2	standard	4	0	0	2337	2230	95.4	92.5
TRIM32	Tripartite Motif Containing 32	ISG	host	2	standard	4	5	1	2337	2313	99.0	96.7
TRIM41	TRIM41	Host Gene	host	2	standard	4	1	0	2337	2287	97.9	65.3
TRIM56	TRIM56	Host Gene	host	2	standard	4	0	0	2337	2307	98.7	96.4
VDAC1	VDAC1	Host Gene	host	2	standard	4	0	2	1706	1687	98.9	95.1
XCR1	XCR1	Host Gene	host	2	standard	4	2	0	2337	2316	99.1	95.4
ZNFX1	ZNFX1	Host Gene	host	2	standard	4	1	0	1706	1637	96.0	89.7
18S	18S	Host Gene	host	2	standard	3	1	0	0	0	0.0	0.0
ABCG1	ABCG1	Host Gene	host	2	standard	3	1	0	1706	1698	99.5	95.9
ADAM17	ADAM17	Host Gene	host	2	standard	3	2	0	2337	2311	98.9	91.1
ADAR	ADAR	Host Gene	host	2	standard	3	0	0	1706	1669	97.8	93.8
APOE	APOE	Host Gene	host	2	standard	3	0	1	0	0	0.0	0.0
AROA	AROA	Host Gene	host	2	standard	3	1	0	0	0	0.0	0.0
ATF3	ATF3	Host Gene	host	2	standard	3	0	0	1706	1688	98.9	97.2
ATP6AP1	ATP6AP1	Host Gene	host	2	standard	3	0	0	1706	1673	98.1	77.0
AVBD3	AVBD3	Host Gene	host	2	standard	3	1	0	2337	464	19.9	6.4
AVBD7	AVBD7	Host Gene	host	2	standard	3	0	0	1706	35	2.1	1.9
AVBD9	AVBD9	Host Gene	host	2	standard	3	1	0	2337	1970	84.3	82.3
B4GALNT2	B4GALNT2	Host Gene	host	2	standard	3	1	1	0	0	0.0	0.0
B4GALNT4	B4GALNT4	Host Gene	host	2	standard	3	5	0	2337	2285	97.8	92.7
BAK	BAK	Host Gene	host	2	standard	3	0	0	0	0	0.0	0.0
BCL11B	BCL11B	Host Gene	host	2	standard	3	0	0	1706	1698	99.5	97.4
BCL6	BCL6	Host Gene	host	2	standard	3	1	0	2337	2315	99.1	95.4
BECLIN1	BECLIN1	Host Gene	host	2	standard	3	0	0	1706	1685	98.8	96.0
BECN1	BECN1	Host Gene	host	2	standard	3	0	0	2337	2303	98.5	95.9
BRCA2	BRCA2	Host Gene	host	2	standard	3	0	0	2337	2289	97.9	95.2
BTK	BTK	Host Gene	host	2	standard	3	1	0	1706	1694	99.3	96.7
BTNL	BTNL	Host Gene	host	2	standard	3	5	0	0	0	0.0	0.0
CALCOCO2	CALCOCO2	Host Gene	host	2	standard	3	0	0	2337	1579	67.6	60.7
CCL21	CCL21	Host Gene	host	2	standard	3	1	0	1706	1123	65.8	38.5
CCL7	CCL7	Host Gene	host	2	standard	3	0	0	0	0	0.0	0.0
CCNA2	CCNA2	Host Gene	host	2	standard	3	1	0	1706	1691	99.1	96.0
CCND1	CCND1	Host Gene	host	2	standard	3	0	0	1706	1697	99.5	97.5
CD103	CD103	Host Gene	host	2	standard	3	1	0	0	0	0.0	0.0
CD151	CD151	Host Gene	host	2	standard	3	0	0	1706	1681	98.5	82.4
CD1C	CD1C	Host Gene	host	2	standard	3	1	0	1706	1158	67.9	20.0
CD209	CD209	Host Gene	host	2	standard	3	1	0	0	0	0.0	0.0
CD34	CD34	Host Gene	host	2	standard	3	1	0	2337	2209	94.5	62.7
CD79B	CD79B	Host Gene	host	2	standard	3	0	0	2337	2137	91.4	89.2
CDK2	CDK2	Host Gene	host	2	standard	3	1	0	1706	1665	97.6	93.7
CFB	CFB	Host Gene	host	2	standard	3	1	0	1706	242	14.2	4.9
CHIR-AB1	CHIR-AB1	Host Gene	host	2	standard	3	1	0	1706	61	3.6	2.3
CHTLR7	CHTLR7	Host Gene	host	2	standard	3	0	0	2337	2314	99.0	92.4
CHUK	CHUK	Host Gene	host	2	standard	3	2	0	2337	2299	98.4	93.4
COX2	COX2	Host Gene	host	2	standard	3	1	0	0	0	0.0	0.0
CPSF6	CPSF6	Host Gene	host	2	standard	3	3	0	2337	2293	98.1	91.7
CRM1	CRM1	Host Gene	host	2	standard	3	0	0	0	0	0.0	0.0
CTSL	CTSL	Host Gene	host	2	standard	3	0	0	2337	2270	97.1	94.3
CTSS	CTSS	Host Gene	host	2	standard	3	0	0	1706	1611	94.4	67.5
CX3CL1	CX3CL1	Host Gene	host	2	standard	3	2	0	2337	2165	92.6	38.3
CXCL16	CXCL16	Host Gene	host	2	standard	3	1	0	0	0	0.0	0.0
CXCLI2	CXCLI2	Host Gene	host	2	standard	3	2	0	1706	1593	93.4	91.6
CYP21	CYP21	Host Gene	host	2	standard	3	0	0	2337	1460	62.5	59.2
DAB1	DAB1	Host Gene	host	2	standard	3	0	0	2337	2306	98.7	94.9
DAPB	DAPB	Host Gene	host	2	standard	3	0	0	0	0	0.0	0.0
DDX4	DDX4	Host Gene	host	2	standard	3	1	0	1706	1635	95.8	83.2
DECTIN1	DECTIN1	Host Gene	host	2	standard	3	0	0	0	0	0.0	0.0
DEFB	DEFB	Host Gene	host	2	standard	3	0	0	0	0	0.0	0.0
DPP4	DPP4	Host Gene	host	2	standard	3	1	0	2337	2276	97.4	90.2
EEF1A1	EEF1A1	Host Gene	host	2	standard	3	2	0	1706	1701	99.7	98.9
EGR2	EGR2	Host Gene	host	2	standard	3	1	0	2337	2284	97.7	55.5
EOMES	EOMES	Host Gene	host	2	standard	3	1	0	2337	2319	99.2	96.2
EP300	EP300	Host Gene	host	2	standard	3	3	0	2337	2315	99.1	95.5
ERAP1	ERAP1	Host Gene	host	2	standard	3	1	2	2337	1854	79.3	36.2
ERAP2	ERAP2	Host Gene	host	2	standard	3	0	0	0	0	0.0	0.0
ETV7	ETV7	Host Gene	host	2	standard	3	0	0	1706	1666	97.7	76.5
FGF2	FGF2	Host Gene	host	2	standard	3	2	0	2337	2302	98.5	95.8
FGF7	FGF7	Host Gene	host	2	standard	3	0	0	1706	1687	98.9	95.6
FLIC	FLIC	Host Gene	host	2	standard	3	2	0	0	0	0.0	0.0
G0S2	G0S2	Host Gene	host	2	standard	3	1	0	1706	1646	96.5	96.0
GALECTIN-3	GALECTIN-3	Host Gene	host	2	standard	3	0	1	1706	772	45.3	44.7
GB	GB	Host Gene	host	2	standard	3	0	0	0	0	0.0	0.0
GD	GD	Host Gene	host	2	standard	3	0	0	0	0	0.0	0.0
GFAP	GFAP	Host Gene	host	2	standard	3	2	0	1706	1688	98.9	90.4
GI	GI	Host Gene	host	2	standard	3	0	0	0	0	0.0	0.0
GNLY	GNLY	Host Gene	host	2	standard	3	2	0	2337	107	4.6	4.5
GPR183	GPR183	Host Gene	host	2	standard	3	1	0	1706	1696	99.4	91.4
GRB2	GRB2	Host Gene	host	2	standard	3	1	0	2337	2308	98.8	96.0
GYRA	GYRA	Host Gene	host	2	standard	3	1	1	0	0	0.0	0.0
GZMB	GZMB	Host Gene	host	2	standard	3	0	0	0	0	0.0	0.0
HBA1	HBA1	Host Gene	host	2	standard	3	0	0	1706	1671	97.9	96.5
HBE	HBE	Host Gene	host	2	standard	3	0	0	2337	2265	96.9	95.5
HIF1A	HIF1A	Host Gene	host	2	standard	3	0	0	1706	1693	99.2	92.4
HLA-DP	HLA-DP	Host Gene	host	2	standard	3	1	0	0	0	0.0	0.0
HLA-DQA1	HLA-DQA1	Host Gene	host	2	standard	3	1	0	0	0	0.0	0.0
HLA-DQB1	HLA-DQB1	Host Gene	host	2	standard	3	1	0	0	0	0.0	0.0
HLA-DRB3	HLA-DRB3	Host Gene	host	2	standard	3	0	0	0	0	0.0	0.0
HMGB1	HMGB1	Host Gene	host	2	standard	3	0	0	2337	2323	99.4	94.6
HSC70	HSC70	Host Gene	host	2	standard	3	0	1	1706	1703	99.8	98.7
IDE	IDE	Host Gene	host	2	standard	3	0	0	2305	2267	98.4	93.3
IFNLR1	IFNLR1	Host Gene	host	2	standard	3	0	0	2337	2278	97.5	88.6
IFNW1	IFNW1	Host Gene	host	2	standard	3	1	0	1706	1437	84.2	70.2
IGHA	IGHA	Host Gene	host	2	standard	3	0	0	0	0	0.0	0.0
IGHM	IGHM	Host Gene	host	2	standard	3	1	0	0	0	0.0	0.0
IGHY	IGHY	Host Gene	host	2	standard	3	0	0	0	0	0.0	0.0
IKK	IKK	Host Gene	host	2	standard	3	0	1	0	0	0.0	0.0
IKKB	IKKB	Host Gene	host	2	standard	3	0	0	0	0	0.0	0.0
IL1	IL1	Host Gene	host	2	standard	3	1	0	0	0	0.0	0.0
IL10RA	IL10RA	Host Gene	host	2	standard	3	1	0	2337	2247	96.1	92.2
IL10RB	IL10RB	Host Gene	host	2	standard	3	1	0	1706	1267	74.3	68.2
IL16	IL16	Host Gene	host	2	standard	3	0	0	1706	1685	98.8	96.8
IL1R2	IL1R2	Host Gene	host	2	standard	3	1	0	2337	2318	99.2	86.6
IL26	IL26	Host Gene	host	2	standard	3	0	0	2337	2271	97.2	92.1
IL2RG	IL2RG	Host Gene	host	2	standard	3	1	0	1706	1604	94.0	85.5
IL7	IL7	Host Gene	host	2	standard	3	0	0	1706	1665	97.6	95.3
IL8L1	IL8L1	Host Gene	host	2	standard	3	1	0	1706	1326	77.7	76.3
ISG12-2	ISG12-2	Host Gene	host	2	standard	3	1	0	1706	43	2.5	2.5
ITGB1	ITGB1	Host Gene	host	2	standard	3	1	0	1706	1696	99.4	96.9
ITGB3	ITGB3	Host Gene	host	2	standard	3	2	0	1706	1687	98.9	94.7
ITGB6	ITGB6	Host Gene	host	2	standard	3	0	0	1706	1686	98.8	86.5
JAK3	JAK3	Host Gene	host	2	standard	3	1	0	1706	1683	98.7	78.8
JUND	JUND	Host Gene	host	2	standard	3	1	0	2337	2310	98.8	92.3
LC3	LC3	Host Gene	host	2	standard	3	3	0	0	0	0.0	0.0
LDHA	LDHA	Host Gene	host	2	standard	3	0	0	1706	1692	99.2	95.8
LEF1	LEF1	Host Gene	host	2	standard	3	1	0	1706	1695	99.4	96.2
LMNB1	LMNB1	Host Gene	host	2	standard	3	2	0	2337	2293	98.1	83.2
LRRK2	LRRK2	Host Gene	host	2	standard	3	1	0	1706	1691	99.1	94.5
MAFB	MAFB	Host Gene	host	2	standard	3	0	0	1706	1691	99.1	97.5
MAP2	MAP2	Host Gene	host	2	standard	3	1	0	1706	1692	99.2	97.6
MAPK1	MAPK1	Host Gene	host	2	standard	3	0	0	2337	2327	99.6	98.5
MAPK13	MAPK13	Host Gene	host	2	standard	3	0	0	1706	1689	99.0	79.6
MAPK8	MAPK8	Host Gene	host	2	standard	3	2	0	2337	2322	99.4	95.8
MDK	MDK	Host Gene	host	2	standard	3	1	0	1706	1537	90.1	88.9
MEFV	MEFV	Host Gene	host	2	standard	3	0	0	0	0	0.0	0.0
MHC-Y	MHC-Y	Host Gene	host	2	standard	3	0	0	0	0	0.0	0.0
MKI67	MKI67	Host Gene	host	2	standard	3	2	0	1706	1674	98.1	96.6
MMP9	MMP9	Host Gene	host	2	standard	3	1	0	1706	1684	98.7	94.7
MOV10	MOV10	Host Gene	host	2	standard	3	0	0	1706	1657	97.1	94.0
MPL	MPL	Host Gene	host	2	standard	3	0	0	1706	1236	72.5	69.1
MPO	MPO	Host Gene	host	2	standard	3	3	0	2337	2303	98.5	73.4
MRC1	MRC1	Host Gene	host	2	standard	3	1	0	2337	2203	94.3	83.7
MYB	MYB	Host Gene	host	2	standard	3	0	0	2337	2309	98.8	93.6
NBR1	NBR1	Host Gene	host	2	standard	3	2	0	2337	2301	98.5	96.5
NCAM1	NCAM1	Host Gene	host	2	standard	3	3	0	1706	1689	99.0	89.7
NCR1	NCR1	Host Gene	host	2	standard	3	2	0	0	0	0.0	0.0
NEDD4	NEDD4	Host Gene	host	2	standard	3	1	0	1706	1688	98.9	95.7
NEMO	NEMO	Host Gene	host	2	standard	3	0	0	0	0	0.0	0.0
NFKB2	NFKB2	Host Gene	host	2	standard	3	1	0	2337	2293	98.1	93.9
NLRC3	NLRC3	Host Gene	host	2	standard	3	1	0	2337	2280	97.6	89.8
NLRP12	NLRP12	Host Gene	host	2	standard	3	7	0	2337	2219	95.0	48.4
NLRP6	NLRP6	Host Gene	host	2	standard	3	1	0	0	0	0.0	0.0
NLUC	NLUC	Host Gene	host	2	standard	3	2	0	0	0	0.0	0.0
NR4A1	NR4A1	Host Gene	host	2	standard	3	1	1	2337	2302	98.5	89.3
NRP1	NRP1	Host Gene	host	2	standard	3	1	0	2337	2319	99.2	96.7
NSP14	NSP14	Host Gene	host	2	standard	3	0	0	0	0	0.0	0.0
NUP98	NUP98	Host Gene	host	2	standard	3	1	0	1706	1596	93.6	79.0
P2RX7	P2RX7	Host Gene	host	2	standard	3	0	0	1706	1671	97.9	82.1
PARP12	PARP12	Host Gene	host	2	standard	3	0	0	2337	2281	97.6	82.8
PCSK6	PCSK6	Host Gene	host	2	standard	3	0	0	2337	2305	98.6	74.0
PD1	PD1	Host Gene	host	2	standard	3	2	0	1706	1621	95.0	88.9
PDCD1LG2	PDCD1LG2	Host Gene	host	2	standard	3	2	0	1706	1576	92.4	30.2
PDIA3	PDIA3	Host Gene	host	2	standard	3	1	1	2337	2312	98.9	95.8
PIAS1	PIAS1	Host Gene	host	2	standard	3	1	0	2337	2318	99.2	82.3
PIK3CA	PIK3CA	Host Gene	host	2	standard	3	0	0	1706	1694	99.3	96.1
PKM	PKM	Host Gene	host	2	standard	3	0	0	1706	1695	99.4	92.3
PLAT	PLAT	Host Gene	host	2	standard	3	3	0	1706	1688	98.9	95.3
PLG	PLG	Host Gene	host	2	standard	3	2	2	1706	1684	98.7	90.7
PPARG	PPARG	Host Gene	host	2	standard	3	1	0	1706	1699	99.6	91.9
PRF1	PRF1	Host Gene	host	2	standard	3	4	0	2337	1178	50.4	33.6
PSMA2	PSMA2	Host Gene	host	2	standard	3	1	1	1706	1686	98.8	98.2
PSMB	PSMB	Host Gene	host	2	standard	3	0	0	0	0	0.0	0.0
PSMB10	PSMB10	Host Gene	host	2	standard	3	2	0	0	0	0.0	0.0
PSMB8	PSMB8	Host Gene	host	2	standard	3	1	0	0	0	0.0	0.0
PTEN	PTEN	Host Gene	host	2	standard	3	0	0	2337	2317	99.1	96.7
RAB7	RAB7	Host Gene	host	2	standard	3	0	0	1706	1690	99.1	89.7
REL	REL	Host Gene	host	2	standard	3	0	1	2337	2301	98.5	94.1
RHOA	RHOA	Host Gene	host	2	standard	3	0	0	1706	1702	99.8	79.3
SAMHD1	SAMHD1	Host Gene	host	2	standard	3	1	1	2337	1996	85.4	68.2
SEMA7A	SEMA7A	Host Gene	host	2	standard	3	1	0	1706	1613	94.5	58.7
SOD2	SOD2	Host Gene	host	2	standard	3	1	0	1706	1693	99.2	98.4
SOX2	SOX2	Host Gene	host	2	standard	3	1	0	2337	2324	99.4	96.5
ST3GAL4	ST3GAL4	Host Gene	host	2	standard	3	1	0	1706	1616	94.7	44.1
STAT	STAT	Host Gene	host	2	standard	3	0	0	0	0	0.0	0.0
STAT4	STAT4	Host Gene	host	2	standard	3	2	0	2337	2279	97.5	90.4
SUMO1	SUMO1	Host Gene	host	2	standard	3	1	0	2337	2303	98.5	96.4
TBX21	TBX21	Host Gene	host	2	standard	3	2	0	2337	2299	98.4	62.8
TFRC	TFRC	Host Gene	host	2	standard	3	2	0	2337	2303	98.5	96.1
TGFB3	TGFB3	Host Gene	host	2	standard	3	1	0	2337	2312	98.9	96.7
TGFBR1	TGFBR1	Host Gene	host	2	standard	3	1	0	1706	1699	99.6	97.8
TLR2B	TLR2B	Host Gene	host	2	standard	3	2	0	2337	2312	98.9	93.9
TNFAIP6	TNFAIP6	Host Gene	host	2	standard	3	1	0	1706	1684	98.7	88.2
TNFRSF1A	TNFRSF1A	Host Gene	host	2	standard	3	1	0	1706	1664	97.5	89.6
TNFRSF4	TNFRSF4	Host Gene	host	2	standard	3	1	0	1706	1103	64.7	58.3
TOLLIP	TOLLIP	Host Gene	host	2	standard	3	2	2	2337	2307	98.7	95.8
TRAF1	TRAF1	Host Gene	host	2	standard	3	0	0	1706	1696	99.4	95.2
TRIM27	TRIM27	Host Gene	host	2	standard	3	1	0	2337	2309	98.8	48.3
TRIM35	TRIM35	Host Gene	host	2	standard	3	0	0	2337	2300	98.4	59.4
TRIM5A	TRIM5A	Host Gene	host	2	standard	3	0	0	0	0	0.0	0.0
UBD	UBD	Host Gene	host	2	standard	3	2	0	0	0	0.0	0.0
VPU	VPU	Host Gene	host	2	standard	3	2	0	0	0	0.0	0.0
VWF	VWF	Host Gene	host	2	standard	3	2	0	1706	1683	98.7	93.8
XAF1	XAF1	Host Gene	host	2	standard	3	2	0	1706	1625	95.3	34.9
XPO1	XPO1	Host Gene	host	2	standard	3	0	0	1706	1693	99.2	96.8
YWHAZ	YWHAZ	Host Gene	host	2	standard	3	1	0	1706	1702	99.8	98.5
ZAP70	ZAP70	Host Gene	host	2	standard	3	0	0	1706	1695	99.4	77.9
ACOX1	ACOX1	Host Gene	host	2	standard	2	1	0	1706	1687	98.9	97.0
AGER	AGER	Host Gene	host	2	standard	2	1	0	0	0	0.0	0.0
AIRE	AIRE	Host Gene	host	2	standard	2	1	0	2337	2057	88.0	14.2
AKT	AKT	Host Gene	host	2	standard	2	0	0	0	0	0.0	0.0
ANKFY1	ANKFY1	Host Gene	host	2	standard	2	2	1	1706	1687	98.9	96.8
ANT3	ANT3	Host Gene	host	2	standard	2	0	2	0	0	0.0	0.0
ANXA1	ANXA1	Host Gene	host	2	standard	2	1	0	2305	1958	84.9	81.2
AP3B1	AP3B1	Host Gene	host	2	standard	2	0	0	1706	1671	97.9	78.3
APEX1	APEX1	Host Gene	host	2	standard	2	0	0	1706	1292	75.7	34.5
AREG	AREG	Host Gene	host	2	standard	2	1	0	1706	1665	97.6	96.9
ARNT	ARNT	Host Gene	host	2	standard	2	0	0	1706	1681	98.5	81.9
ATG7	ATG7	Host Gene	host	2	standard	2	0	0	1706	1684	98.7	87.6
ATHL1	ATHL1	Host Gene	host	2	standard	2	4	0	1706	1668	97.8	81.7
ATP6V0D1	ATP6V0D1	Host Gene	host	2	standard	2	1	0	1706	1687	98.9	96.0
AVBD10	AVBD10	Host Gene	host	2	standard	2	0	0	1706	1594	93.4	86.0
AVBD11	AVBD11	Host Gene	host	2	standard	2	0	0	2337	1337	57.2	5.2
AVBD12	AVBD12	Host Gene	host	2	standard	2	1	0	2337	1118	47.8	47.8
AVBD14	AVBD14	Host Gene	host	2	standard	2	1	0	2337	411	17.6	9.8
AVBD8	AVBD8	Host Gene	host	2	standard	2	1	0	1706	87	5.1	5.1
AVD	AVD	Host Gene	host	2	standard	2	0	0	2337	1177	50.4	49.8
B4GALNT1	B4GALNT1	Host Gene	host	2	standard	2	1	0	1706	402	23.6	8.9
BATF2	BATF2	Host Gene	host	2	standard	2	0	0	0	0	0.0	0.0
BDNF	BDNF	Host Gene	host	2	standard	2	0	0	2337	2314	99.0	94.2
BG2	BG2	Host Gene	host	2	standard	2	0	0	1706	686	40.2	4.0
BIK	BIK	Host Gene	host	2	standard	2	1	0	2337	2265	96.9	90.1
BIRC5	BIRC5	Host Gene	host	2	standard	2	0	0	1706	1009	59.1	58.2
BLEC2	BLEC2	Host Gene	host	2	standard	2	3	2	1706	39	2.3	1.9
BPOZ2	BPOZ2	Host Gene	host	2	standard	2	0	0	0	0	0.0	0.0
BST1	BST1	Host Gene	host	2	standard	2	0	0	1706	1660	97.3	90.2
BTLA	BTLA	Host Gene	host	2	standard	2	0	0	1706	738	43.3	41.5
BTN	BTN	Host Gene	host	2	standard	2	1	0	0	0	0.0	0.0
BUB1B	BUB1B	Host Gene	host	2	standard	2	0	0	1706	1662	97.4	90.8
C1QA	C1QA	Host Gene	host	2	standard	2	0	0	2337	2264	96.9	92.3
C1QB	C1QB	Host Gene	host	2	standard	2	1	0	1706	1665	97.6	97.0
C1QC	C1QC	Host Gene	host	2	standard	2	0	0	1706	1674	98.1	96.8
C1S	C1S	Host Gene	host	2	standard	2	0	0	2337	2309	98.8	95.4
C5	C5	Host Gene	host	2	standard	2	1	0	2337	2253	96.4	89.4
C9	C9	Host Gene	host	2	standard	2	0	0	1706	1542	90.4	76.5
CALB1	CALB1	Host Gene	host	2	standard	2	1	0	1706	1689	99.0	96.8
CALR	CALR	Host Gene	host	2	standard	2	0	0	2337	1369	58.6	49.6
CAPN2	CAPN2	Host Gene	host	2	standard	2	1	0	1706	1684	98.7	85.0
CARD11	CARD11	Host Gene	host	2	standard	2	1	0	1706	1689	99.0	96.0
CAS13A	CAS13A	Host Gene	host	2	standard	2	0	0	0	0	0.0	0.0
CAS9	CAS9	Host Gene	host	2	standard	2	0	0	0	0	0.0	0.0
CASP10	CASP10	Host Gene	host	2	standard	2	1	0	1706	1682	98.6	96.5
CASP18	CASP18	Host Gene	host	2	standard	2	4	0	1706	1682	98.6	86.6
CASP2	CASP2	Host Gene	host	2	standard	2	2	0	2337	2302	98.5	96.9
CAV1	CAV1	Host Gene	host	2	standard	2	1	0	2337	2315	99.1	97.5
CBLB	CBLB	Host Gene	host	2	standard	2	0	0	1706	1694	99.3	95.3
CC10	CC10	Host Gene	host	2	standard	2	0	0	0	0	0.0	0.0
CCL17	CCL17	Host Gene	host	2	standard	2	1	0	2337	147	6.3	6.1
CCL22	CCL22	Host Gene	host	2	standard	2	1	0	1706	399	23.4	16.5
CCL28	CCL28	Host Gene	host	2	standard	2	0	0	1706	1423	83.4	59.7
CCNB2	CCNB2	Host Gene	host	2	standard	2	1	0	1706	1690	99.1	97.7
CCR6	CCR6	Host Gene	host	2	standard	2	0	0	2337	2325	99.5	88.0
CD107A	CD107A	Host Gene	host	2	standard	2	1	0	1706	1642	96.2	94.8
CD13	CD13	Host Gene	host	2	standard	2	0	0	1706	1648	96.6	92.5
CD1A1	CD1A1	Host Gene	host	2	standard	2	0	0	1706	1158	67.9	20.0
CD20	CD20	Host Gene	host	2	standard	2	0	0	0	0	0.0	0.0
CD200R	CD200R	Host Gene	host	2	standard	2	0	0	0	0	0.0	0.0
CD247	CD247	Host Gene	host	2	standard	2	0	0	1706	1642	96.2	79.1
CD30L	CD30L	Host Gene	host	2	standard	2	0	0	2337	2233	95.5	85.5
CD3D	CD3D	Host Gene	host	2	standard	2	1	0	2337	860	36.8	27.2
CENPA	CENPA	Host Gene	host	2	standard	2	0	0	1706	1357	79.5	78.5
CHD5	CHD5	Host Gene	host	2	standard	2	1	0	1706	1698	99.5	95.7
CHTLR1B	CHTLR1B	Host Gene	host	2	standard	2	1	0	0	0	0.0	0.0
CHTLR2A	CHTLR2A	Host Gene	host	2	standard	2	1	0	0	0	0.0	0.0
CLDN1	CLDN1	Host Gene	host	2	standard	2	0	0	1706	1696	99.4	97.9
CLDN5	CLDN5	Host Gene	host	2	standard	2	0	0	1706	1690	99.1	95.9
CLEC7A	CLEC7A	Host Gene	host	2	standard	2	0	0	0	0	0.0	0.0
CLIC1	CLIC1	Host Gene	host	2	standard	2	1	0	0	0	0.0	0.0
CMAS	CMAS	Host Gene	host	2	standard	2	1	0	1706	1676	98.2	95.3
CNP	CNP	Host Gene	host	2	standard	2	1	0	1706	1582	92.7	81.7
COX3	COX3	Host Gene	host	2	standard	2	0	0	0	0	0.0	0.0
COX7C	COX7C	Host Gene	host	2	standard	2	1	0	1706	314	18.4	18.4
CRKL	CRKL	Host Gene	host	2	standard	2	0	0	1706	1694	99.3	96.2
CSF3	CSF3	Host Gene	host	2	standard	2	1	0	2337	2118	90.6	69.7
CTNNB1	CTNNB1	Host Gene	host	2	standard	2	2	0	2337	2324	99.4	97.7
CXCL3	CXCL3	Host Gene	host	2	standard	2	1	0	0	0	0.0	0.0
CXCL5	CXCL5	Host Gene	host	2	standard	2	0	0	0	0	0.0	0.0
CXCR3	CXCR3	Host Gene	host	2	standard	2	1	0	0	0	0.0	0.0
CYBB	CYBB	Host Gene	host	2	standard	2	1	0	1706	1688	98.9	94.9
CYP2D6	CYP2D6	Host Gene	host	2	standard	2	3	0	1706	1688	98.9	95.0
DAB	DAB	Host Gene	host	2	standard	2	1	0	0	0	0.0	0.0
DAB2	DAB2	Host Gene	host	2	standard	2	0	0	2337	2229	95.4	86.6
DANCR	DANCR	Host Gene	host	2	standard	2	0	0	0	0	0.0	0.0
DAXX	DAXX	Host Gene	host	2	standard	2	3	0	1706	1278	74.9	14.2
DDAH2	DDAH2	Host Gene	host	2	standard	2	0	0	1706	186	10.9	6.4
DDR1	DDR1	Host Gene	host	2	standard	2	4	0	1706	1691	99.1	80.0
DDX3	DDX3	Host Gene	host	2	standard	2	0	0	0	0	0.0	0.0
DDX3Y	DDX3Y	Host Gene	host	2	standard	2	0	0	0	0	0.0	0.0
DEFB4A	DEFB4A	Host Gene	host	2	standard	2	0	0	1706	317	18.6	18.6
DHX33	DHX33	Host Gene	host	2	standard	2	0	0	1706	1693	99.2	91.9
DHX9	DHX9	Host Gene	host	2	standard	2	2	0	0	0	0.0	0.0
DLG2	DLG2	Host Gene	host	2	standard	2	2	0	1706	1692	99.2	95.6
DMB	DMB	Host Gene	host	2	standard	2	0	0	0	0	0.0	0.0
DNMT3B	DNMT3B	Host Gene	host	2	standard	2	2	0	2337	2292	98.1	91.6
DOCK4	DOCK4	Host Gene	host	2	standard	2	1	0	1706	1685	98.8	96.0
DSP	DSP	Host Gene	host	2	standard	2	0	0	1706	1698	99.5	98.2
DUSP1	DUSP1	Host Gene	host	2	standard	2	1	0	1706	1694	99.3	98.0
DUSP10	DUSP10	Host Gene	host	2	standard	2	1	0	1706	1696	99.4	97.9
E2F1	E2F1	Host Gene	host	2	standard	2	1	0	1706	1672	98.0	90.9
EEA1	EEA1	Host Gene	host	2	standard	2	0	0	1706	1687	98.9	96.2
EIF2AK3	EIF2AK3	Host Gene	host	2	standard	2	1	0	1706	1696	99.4	94.1
EIF3H	EIF3H	Host Gene	host	2	standard	2	1	0	1706	1691	99.1	96.1
EIF4G1	EIF4G1	Host Gene	host	2	standard	2	2	0	1706	1682	98.6	94.5
ELAVL1	ELAVL1	Host Gene	host	2	standard	2	1	0	1706	1695	99.4	97.6
ERMB	ERMB	Host Gene	host	2	standard	2	0	0	0	0	0.0	0.0
ESR1	ESR1	Host Gene	host	2	standard	2	1	0	1706	1690	99.1	93.8
ETS1	ETS1	Host Gene	host	2	standard	2	2	0	1706	1696	99.4	92.8
EXO1	EXO1	Host Gene	host	2	standard	2	0	0	2337	2310	98.8	94.4
F2RL1	F2RL1	Host Gene	host	2	standard	2	1	0	1706	1693	99.2	95.9
FCER1G	FCER1G	Host Gene	host	2	standard	2	1	0	1706	129	7.6	7.6
FCGR2B	FCGR2B	Host Gene	host	2	standard	2	0	0	0	0	0.0	0.0
FCGR3A	FCGR3A	Host Gene	host	2	standard	2	0	0	0	0	0.0	0.0
FCGR4	FCGR4	Host Gene	host	2	standard	2	0	0	0	0	0.0	0.0
FCN1	FCN1	Host Gene	host	2	standard	2	1	0	1706	1692	99.2	74.7
FER	FER	Host Gene	host	2	standard	2	0	0	2337	2305	98.6	83.8
FFLUC	FFLUC	Host Gene	host	2	standard	2	1	0	0	0	0.0	0.0
FOXO3	FOXO3	Host Gene	host	2	standard	2	0	0	1706	1697	99.5	95.5
FPR1	FPR1	Host Gene	host	2	standard	2	0	0	0	0	0.0	0.0
FRY	FRY	Host Gene	host	2	standard	2	1	0	1706	1686	98.8	95.1
FYB	FYB	Host Gene	host	2	standard	2	1	0	1706	1611	94.4	81.7
FYN	FYN	Host Gene	host	2	standard	2	1	0	1706	1699	99.6	87.9
G-CSF	G-CSF	Host Gene	host	2	standard	2	0	0	0	0	0.0	0.0
G6PD	G6PD	Host Gene	host	2	standard	2	0	0	0	0	0.0	0.0
GABBR1	GABBR1	Host Gene	host	2	standard	2	0	0	1706	1019	59.7	18.3
GADD45B	GADD45B	Host Gene	host	2	standard	2	0	0	1706	1555	91.1	80.1
GAL3	GAL3	Host Gene	host	2	standard	2	0	0	1706	362	21.2	7.2
GATA2	GATA2	Host Gene	host	2	standard	2	0	0	1706	1696	99.4	97.3
GATA3	GATA3	Host Gene	host	2	standard	2	0	0	2337	2313	99.0	56.4
GBP4	GBP4	Host Gene	host	2	standard	2	0	0	0	0	0.0	0.0
GCNT4	GCNT4	Host Gene	host	2	standard	2	0	0	1706	1697	99.5	93.8
GG	GG	Host Gene	host	2	standard	2	0	0	0	0	0.0	0.0
GITR	GITR	Host Gene	host	2	standard	2	1	0	1706	1583	92.8	78.8
GNB2L1	GNB2L1	Host Gene	host	2	standard	2	1	0	1706	1536	90.0	79.8
GP	GP	Host Gene	host	2	standard	2	0	0	0	0	0.0	0.0
GPR171	GPR171	Host Gene	host	2	standard	2	1	0	1706	1689	99.0	94.5
GPSM2	GPSM2	Host Gene	host	2	standard	2	1	0	1706	1685	98.8	93.6
GPX4	GPX4	Host Gene	host	2	standard	2	2	0	1706	1505	88.2	87.5
GRAP2	GRAP2	Host Gene	host	2	standard	2	1	0	1706	1675	98.2	93.8
GRM2	GRM2	Host Gene	host	2	standard	2	0	0	1706	1702	99.8	97.8
GSK3B	GSK3B	Host Gene	host	2	standard	2	1	0	1706	1681	98.5	82.4
GUSB	GUSB	Host Gene	host	2	standard	2	0	0	1706	1681	98.5	93.8
H2AFX	H2AFX	Host Gene	host	2	standard	2	0	0	1706	1700	99.6	99.5
HAX1	HAX1	Host Gene	host	2	standard	2	0	1	2337	1894	81.0	79.2
HCK	HCK	Host Gene	host	2	standard	2	2	1	1706	1694	99.3	92.1
HDC	HDC	Host Gene	host	2	standard	2	1	0	1706	1696	99.4	94.5
HEF	HEF	Host Gene	host	2	standard	2	0	0	0	0	0.0	0.0
HELZ2	HELZ2	Host Gene	host	2	standard	2	1	0	1706	1687	98.9	95.7
HERC3	HECT and RLD Domain Containing E3 Ubiquitin Protein Ligase 3	ISG	host	2	standard	2	11	0	2337	2281	97.6	89.7
HERC4	HERC4	Host Gene	host	2	standard	2	1	0	1706	1686	98.8	93.6
HERC6	HERC6	Host Gene	host	2	standard	2	0	0	0	0	0.0	0.0
HGF	HGF	Host Gene	host	2	standard	2	1	0	1706	1693	99.2	96.8
HK2	HK2	Host Gene	host	2	standard	2	0	0	1706	1644	96.4	81.4
HLA-DO	HLA-DO	Host Gene	host	2	standard	2	0	0	0	0	0.0	0.0
HLA-DQA	HLA-DQA	Host Gene	host	2	standard	2	0	0	0	0	0.0	0.0
HLA-DRB4	HLA-DRB4	Host Gene	host	2	standard	2	0	0	0	0	0.0	0.0
HLA-DRB5	HLA-DRB5	Host Gene	host	2	standard	2	0	0	0	0	0.0	0.0
HLA-F	HLA-F	Host Gene	host	2	standard	2	2	0	0	0	0.0	0.0
HLA-G	HLA-G	Host Gene	host	2	standard	2	2	0	0	0	0.0	0.0
HMG20A	HMG20A	Host Gene	host	2	standard	2	1	0	1706	1665	97.6	82.6
HO-1	HO-1	Host Gene	host	2	standard	2	1	0	1706	1692	99.2	94.7
HSP40	HSP40	Host Gene	host	2	standard	2	1	0	0	0	0.0	0.0
HSPA5	HSPA5	Host Gene	host	2	standard	2	2	0	1706	1704	99.9	98.7
ID2	ID2	Host Gene	host	2	standard	2	1	0	1706	1691	99.1	97.8
ID3	ID3	Host Gene	host	2	standard	2	1	0	1706	1658	97.2	75.7
IDO1	IDO1	Host Gene	host	2	standard	2	1	0	0	0	0.0	0.0
IFI16	IFI16	Host Gene	host	2	standard	2	0	0	0	0	0.0	0.0
IFI30	IFI30	Host Gene	host	2	standard	2	1	0	2337	2222	95.1	58.7
IFI47	IFI47	Host Gene	host	2	standard	2	1	0	0	0	0.0	0.0
IFITMS	IFITMS	Host Gene	host	2	standard	2	0	0	0	0	0.0	0.0
IFN-Λ	IFN-Λ	Host Gene	host	2	standard	2	0	0	0	0	0.0	0.0
IFNL	IFNL	Host Gene	host	2	standard	2	2	0	1706	98	5.7	5.7
IGHJ	IGHJ	Host Gene	host	2	standard	2	2	0	0	0	0.0	0.0
IGLJ	IGLJ	Host Gene	host	2	standard	2	2	0	0	0	0.0	0.0
IKKA	IKKA	Host Gene	host	2	standard	2	0	0	1706	1683	98.7	95.8
IL17D	IL17D	Host Gene	host	2	standard	2	1	0	1706	1653	96.9	96.4
IL19	IL19	Host Gene	host	2	standard	2	0	0	2337	790	33.8	31.7
IL1RAP	IL1RAP	Host Gene	host	2	standard	2	0	0	1706	1686	98.8	93.7
IL1RL1	IL1RL1	Host Gene	host	2	standard	2	0	0	2337	2265	96.9	59.4
IL23A	IL23A	Host Gene	host	2	standard	2	1	0	1706	1226	71.9	47.2
IL2RB	IL2RB	Host Gene	host	2	standard	2	0	0	2337	2276	97.4	93.5
IL34	IL34	Host Gene	host	2	standard	2	1	0	1706	537	31.5	30.3
IL36G	IL36G	Host Gene	host	2	standard	2	0	0	0	0	0.0	0.0
IL36RN	IL36RN	Host Gene	host	2	standard	2	1	0	1706	510	29.9	16.2
IL6R	IL6R	Host Gene	host	2	standard	2	1	0	2305	1670	72.5	45.6
IRG1	IRG1	Host Gene	host	2	standard	2	0	0	2337	2317	99.1	88.5
IRGB10	IRGB10	Host Gene	host	2	standard	2	0	0	0	0	0.0	0.0
ITGAV	ITGAV	Host Gene	host	2	standard	2	2	0	1706	1672	98.0	95.5
KCNMA1	KCNMA1	Host Gene	host	2	standard	2	0	0	1706	1692	99.2	94.0
KEAP1	KEAP1	Host Gene	host	2	standard	2	1	0	0	0	0.0	0.0
KHSRP	KHSRP	Host Gene	host	2	standard	2	1	0	1706	532	31.2	17.1
KI67	KI67	Host Gene	host	2	standard	2	1	0	0	0	0.0	0.0
KIAA0513	KIAA0513	Host Gene	host	2	standard	2	0	0	1706	1639	96.1	83.1
KLF4	KLF4	Host Gene	host	2	standard	2	2	0	2337	2308	98.8	95.4
KLF5	KLF5	Host Gene	host	2	standard	2	1	1	2337	2316	99.1	97.9
KLRB1	KLRB1	Host Gene	host	2	standard	2	1	0	0	0	0.0	0.0
KLRF1	KLRF1	Host Gene	host	2	standard	2	0	0	0	0	0.0	0.0
KMT1	KMT1	Host Gene	host	2	standard	2	2	0	0	0	0.0	0.0
KYNU	KYNU	Host Gene	host	2	standard	2	1	0	2337	2303	98.5	90.5
LC3B	LC3B	Host Gene	host	2	standard	2	2	1	0	0	0.0	0.0
LCN2	LCN2	Host Gene	host	2	standard	2	0	1	0	0	0.0	0.0
LDLR	LDLR	Host Gene	host	2	standard	2	0	0	2337	122	5.2	4.1
LGALS2	LGALS2	Host Gene	host	2	standard	2	0	0	1706	1597	93.6	88.7
LGALS3	LGALS3	Host Gene	host	2	standard	2	2	0	1706	874	51.2	50.7
LGALS3BP	LGALS3BP	Host Gene	host	2	standard	2	0	0	0	0	0.0	0.0
LLT1	LLT1	Host Gene	host	2	standard	2	1	0	0	0	0.0	0.0
LMP2	LMP2	Host Gene	host	2	standard	2	2	0	0	0	0.0	0.0
LMP7	LMP7	Host Gene	host	2	standard	2	0	0	0	0	0.0	0.0
LPIN1	LPIN1	Host Gene	host	2	standard	2	0	0	1706	1682	98.6	95.4
LRRC37B	LRRC37B	Host Gene	host	2	standard	2	1	0	2337	2075	88.8	58.8
LTA	LTA	Host Gene	host	2	standard	2	1	0	0	0	0.0	0.0
LTB	LTB	Host Gene	host	2	standard	2	0	0	0	0	0.0	0.0
LY6C	LY6C	Host Gene	host	2	standard	2	1	0	0	0	0.0	0.0
LY6E / SCA2	LY6E / SCA2	Host Gene	host	2	standard	2	0	0	0	0	0.0	0.0
LY75	LY75	Host Gene	host	2	standard	2	2	0	1706	1650	96.7	91.6
MALAT1	MALAT1	Host Gene	host	2	standard	2	0	0	0	0	0.0	0.0
MAP1LC3B	MAP1LC3B	Host Gene	host	2	standard	2	0	0	1706	1683	98.7	96.4
MAP2K4	MAP2K4	Host Gene	host	2	standard	2	1	0	1706	1681	98.5	94.1
MAP3K7	MAP3K7	Host Gene	host	2	standard	2	1	0	2337	2306	98.7	95.9
MAPK11	MAPK11	Host Gene	host	2	standard	2	1	0	2337	2322	99.4	98.5
MARCH8	MARCH8	Host Gene	host	2	standard	2	1	1	1706	1692	99.2	94.8
MARCH9	MARCH9	Host Gene	host	2	standard	2	0	0	0	0	0.0	0.0
MASP1	MASP1	Host Gene	host	2	standard	2	3	0	2337	2317	99.1	97.2
MASP2	MASP2	Host Gene	host	2	standard	2	0	0	2305	2274	98.7	59.4
MCM2	MCM2	Host Gene	host	2	standard	2	0	0	1706	1691	99.1	97.4
MCM6	MCM6	Host Gene	host	2	standard	2	1	0	1706	1694	99.3	97.2
MD2	MD2	Host Gene	host	2	standard	2	1	0	0	0	0.0	0.0
MEF2C	MEF2C	Host Gene	host	2	standard	2	1	0	1706	1688	98.9	79.8
MFN2	MFN2	Host Gene	host	2	standard	2	0	0	1706	1695	99.4	96.7
MGLUR2	MGLUR2	Host Gene	host	2	standard	2	0	0	0	0	0.0	0.0
MHC2	MHC2	Host Gene	host	2	standard	2	0	0	0	0	0.0	0.0
MHCIIA	Mhc II-a	Host Gene	host	2	standard	2	0	0	0	0	0.0	0.0
MHCIIB	MHCIIB	Host Gene	host	2	standard	2	6	0	0	0	0.0	0.0
MIR21	MIR21	Host Gene	host	2	standard	2	1	0	1706	5	0.3	0.3
MIRNA	MIRNA	Host Gene	host	2	standard	2	0	0	0	0	0.0	0.0
MMP3	MMP3	Host Gene	host	2	standard	2	2	0	2337	2180	93.3	81.8
MPHA	MPHA	Host Gene	host	2	standard	2	0	0	0	0	0.0	0.0
MS4A6C	MS4A6C	Host Gene	host	2	standard	2	1	0	0	0	0.0	0.0
MSH6	MSH6	Host Gene	host	2	standard	2	0	0	1706	1701	99.7	97.9
MUC5B	MUC5B	Host Gene	host	2	standard	2	0	0	2337	2235	95.6	87.0
MUC6	MUC6	Host Gene	host	2	standard	2	0	0	1706	1664	97.5	93.0
ND5	ND5	Host Gene	host	2	standard	2	0	0	0	0	0.0	0.0
ND6	ND6	Host Gene	host	2	standard	2	1	0	0	0	0.0	0.0
NDP52	NDP52	Host Gene	host	2	standard	2	2	0	0	0	0.0	0.0
NETB	NETB	Host Gene	host	2	standard	2	0	0	0	0	0.0	0.0
NFATC3	NFATC3	Host Gene	host	2	standard	2	1	0	1706	1690	99.1	95.7
NFKBIB	NFKBIB	Host Gene	host	2	standard	2	0	0	1706	506	29.7	22.2
NFKBIE	NFKBIE	Host Gene	host	2	standard	2	1	0	1706	1664	97.5	95.9
NINJ1	NINJ1	Host Gene	host	2	standard	2	0	0	2337	2296	98.2	83.5
NKP46	NKP46	Host Gene	host	2	standard	2	0	0	0	0	0.0	0.0
NLR	NLR	Host Gene	host	2	standard	2	0	0	0	0	0.0	0.0
NLRP10	NLRP10	Host Gene	host	2	standard	2	2	0	0	0	0.0	0.0
NLRP11	NLRP11	Host Gene	host	2	standard	2	0	0	0	0	0.0	0.0
NLRP7	NLRP7	Host Gene	host	2	standard	2	3	0	0	0	0.0	0.0
NLRP9	NLRP9	Host Gene	host	2	standard	2	2	0	0	0	0.0	0.0
NMI	NMI	Host Gene	host	2	standard	2	0	0	1706	1213	71.1	62.4
NOG	NOG	Host Gene	host	2	standard	2	0	0	1706	1688	98.9	97.2
NOX4	NOX4	Host Gene	host	2	standard	2	1	0	1706	1672	98.0	95.3
NPC1	NPC1	Host Gene	host	2	standard	2	0	0	1706	1690	99.1	95.5
NPM1	NPM1	Host Gene	host	2	standard	2	1	0	1706	1679	98.4	97.7
NQO1	NQO1	Host Gene	host	2	standard	2	1	0	1706	211	12.4	12.3
NS2A	NS2A	Host Gene	host	2	standard	2	0	0	0	0	0.0	0.0
NSP1	NSP1	Host Gene	host	2	standard	2	0	0	0	0	0.0	0.0
NSP13	NSP13	Host Gene	host	2	standard	2	0	0	0	0	0.0	0.0
NSP16	NSP16	Host Gene	host	2	standard	2	0	0	0	0	0.0	0.0
NSP3	NSP3	Host Gene	host	2	standard	2	0	0	0	0	0.0	0.0
NUP153	NUP153	Host Gene	host	2	standard	2	0	0	2337	2315	99.1	96.2
OCLN	OCLN	Host Gene	host	2	standard	2	0	0	1706	1597	93.6	78.1
OPTN	OPTN	Host Gene	host	2	standard	2	2	0	2337	2293	98.1	96.8
OSM	OSM	Host Gene	host	2	standard	2	1	0	0	0	0.0	0.0
OVT	OVT	Host Gene	host	2	standard	2	0	0	0	0	0.0	0.0
OX40	OX40	Host Gene	host	2	standard	2	0	0	0	0	0.0	0.0
P63	P63	Host Gene	host	2	standard	2	0	0	1706	1693	99.2	97.2
PAD2	PAD2	Host Gene	host	2	standard	2	0	0	0	0	0.0	0.0
PAD4	PAD4	Host Gene	host	2	standard	2	0	0	0	0	0.0	0.0
PARP	PARP	Host Gene	host	2	standard	2	1	0	0	0	0.0	0.0
PARP10	PARP10	Host Gene	host	2	standard	2	0	0	1706	1113	65.2	19.1
PCSK7	PCSK7	Host Gene	host	2	standard	2	0	0	2337	2303	98.5	93.9
PDGFRA	PDGFRA	Host Gene	host	2	standard	2	0	0	1706	1697	99.5	97.2
PDGFRB	PDGFRB	Host Gene	host	2	standard	2	0	0	1706	1691	99.1	95.7
PGK1	PGK1	Host Gene	host	2	standard	2	0	0	1706	1690	99.1	96.6
PHF11	PHF11	Host Gene	host	2	standard	2	1	0	1706	1210	70.9	62.3
PIK3CD	PIK3CD	Host Gene	host	2	standard	2	1	0	2337	2309	98.8	90.3
PIK3R1	PIK3R1	Host Gene	host	2	standard	2	0	0	2337	2297	98.3	90.5
PLK3	PLK3	Host Gene	host	2	standard	2	1	0	1706	1696	99.4	98.2
PNPT1	PNPT1	Host Gene	host	2	standard	2	1	0	1706	1581	92.7	89.2
PRDM1	PRDM1	Host Gene	host	2	standard	2	1	1	2337	2317	99.1	91.9
PRDM9	PRDM9	Host Gene	host	2	standard	2	1	0	1706	1700	99.6	99.4
PRKDC	PRKDC	Host Gene	host	2	standard	2	1	0	2337	2271	97.2	92.9
PSMA1	PSMA1	Host Gene	host	2	standard	2	1	0	1706	1164	68.2	63.5
PSMB3	PSMB3	Host Gene	host	2	standard	2	0	0	1706	1623	95.1	91.4
PTCRA	PTCRA	Host Gene	host	2	standard	2	1	0	1706	1619	94.9	14.2
PTPN6	PTPN6	Host Gene	host	2	standard	2	1	0	2337	2308	98.8	95.6
RAC1	RAC1	Host Gene	host	2	standard	2	0	1	1706	1701	99.7	98.5
RACK1	RACK1	Host Gene	host	2	standard	2	1	0	1706	1545	90.6	80.4
RAD51	RAD51	Host Gene	host	2	standard	2	0	0	1706	1133	66.4	64.4
RAD54	RAD54	Host Gene	host	2	standard	2	0	0	0	0	0.0	0.0
RBX1	RBX1	Host Gene	host	2	standard	2	0	0	1706	331	19.4	19.4
RET	RET	Host Gene	host	2	standard	2	0	0	2305	2288	99.3	94.0
REV	REV	Host Gene	host	2	standard	2	0	0	0	0	0.0	0.0
RHOT1	RHOT1	Host Gene	host	2	standard	2	1	0	2337	2309	98.8	96.8
RLR	RLR	Host Gene	host	2	standard	2	0	0	0	0	0.0	0.0
RNASE2	RNASE2	Host Gene	host	2	standard	2	0	0	0	0	0.0	0.0
RNF125	RNF125	Host Gene	host	2	standard	2	0	0	1706	188	11.0	10.8
RNF213	RNF213	Host Gene	host	2	standard	2	1	0	1706	1681	98.5	95.0
RNF5	RNF5	Host Gene	host	2	standard	2	0	0	1706	1668	97.8	95.8
RORA	RORA	Host Gene	host	2	standard	2	0	0	2337	2312	98.9	95.3
RORC	RORC	Host Gene	host	2	standard	2	1	0	1706	764	44.8	25.7
RPL18A	RPL18A	Host Gene	host	2	standard	2	0	0	1706	1644	96.4	95.5
S100A8	S100A8	Host Gene	host	2	standard	2	1	0	0	0	0.0	0.0
S1PR1	S1PR1	Host Gene	host	2	standard	2	1	1	2305	2292	99.4	97.4
SAA3	SAA3	Host Gene	host	2	standard	2	1	0	0	0	0.0	0.0
SAMD9	SAMD9	Host Gene	host	2	standard	2	1	0	1706	1003	58.8	47.8
SCGB1A1	SCGB1A1	Host Gene	host	2	standard	2	1	0	0	0	0.0	0.0
SDF1	SDF1	Host Gene	host	2	standard	2	0	1	2337	2256	96.5	94.6
SECTM1	SECTM1	Host Gene	host	2	standard	2	0	0	0	0	0.0	0.0
SERPINA1	SERPINA1	Host Gene	host	2	standard	2	0	0	1706	1688	98.9	80.3
SIRT2	SIRT2	Host Gene	host	2	standard	2	0	0	1706	784	46.0	45.0
SLC35A2	SLC35A2	Host Gene	host	2	standard	2	0	0	1706	1689	99.0	96.8
SLC7A11	SLC7A11	Host Gene	host	2	standard	2	2	0	1706	1699	99.6	97.3
SLFN5	SLFN5	Host Gene	host	2	standard	2	1	0	1706	956	56.0	32.9
SMAD1	SMAD1	Host Gene	host	2	standard	2	0	0	1706	1697	99.5	93.8
SMAD4	SMAD4	Host Gene	host	2	standard	2	2	0	1706	1683	98.7	33.2
SNAP25	SNAP25	Host Gene	host	2	standard	2	6	0	1706	1691	99.1	98.1
SNCA	SNCA	Host Gene	host	2	standard	2	1	0	2337	2302	98.5	96.2
SOD1	SOD1	Host Gene	host	2	standard	2	1	0	1706	1588	93.1	92.7
SPHK1	SPHK1	Host Gene	host	2	standard	2	0	0	1706	1661	97.4	92.4
SREBF1	SREBF1	Host Gene	host	2	standard	2	1	0	1706	1651	96.8	81.1
SST	SST	Host Gene	host	2	standard	2	1	0	1706	1677	98.3	97.4
STAT5	STAT5	Host Gene	host	2	standard	2	0	0	2337	2229	95.4	33.7
STAT6	STAT6	Host Gene	host	2	standard	2	1	0	1706	1636	95.9	87.8
SUL1	SUL1	Host Gene	host	2	standard	2	0	0	0	0	0.0	0.0
SUL2	SUL2	Host Gene	host	2	standard	2	0	0	0	0	0.0	0.0
SYDE2	SYDE2	Host Gene	host	2	standard	2	1	0	1706	1685	98.8	93.3
SYMBOL	SYMBOL	Host Gene	host	2	standard	2	0	0	0	0	0.0	0.0
TAB1	TAB1	Host Gene	host	2	standard	2	1	0	2337	2310	98.8	97.8
TAL1	TAL1	Host Gene	host	2	standard	2	0	0	1706	1683	98.7	93.6
TAPASIN	TAPASIN	Host Gene	host	2	standard	2	3	1	0	0	0.0	0.0
TBP	TBP	Host Gene	host	2	standard	2	1	0	1706	1689	99.0	97.2
TGFB2	TGFB2	Host Gene	host	2	standard	2	1	1	1706	1695	99.4	96.9
TIMD4	TIMD4	Host Gene	host	2	standard	2	0	0	2337	2277	97.4	22.8
TIMM23	TIMM23	Host Gene	host	2	standard	2	0	0	2337	2244	96.0	95.5
TK1	TK1	Host Gene	host	2	standard	2	0	0	1706	1282	75.1	74.2
TLR10	TLR10	Host Gene	host	2	standard	2	0	0	0	0	0.0	0.0
TLR13	TLR13	Host Gene	host	2	standard	2	0	0	0	0	0.0	0.0
TLR1LA	TLR1LA	Host Gene	host	2	standard	2	0	0	2337	2316	99.1	71.7
TMPRSS13	TMPRSS13	Host Gene	host	2	standard	2	0	0	2337	2311	98.9	93.3
TNFRSF10B	TNFRSF10B	Host Gene	host	2	standard	2	1	0	1706	618	36.2	3.8
TNFRSF1B	TNFRSF1B	Host Gene	host	2	standard	2	1	0	1706	1643	96.3	56.5
TNFRSF9	TNFRSF9	Host Gene	host	2	standard	2	1	0	1706	1650	96.7	93.6
TNFSF15	TNFSF15	Host Gene	host	2	standard	2	1	0	2305	2207	95.7	65.2
TNXB	TNXB	Host Gene	host	2	standard	2	0	0	1706	1474	86.4	86.0
TOMM20	TOMM20	Host Gene	host	2	standard	2	3	0	2337	2316	99.1	95.3
TOX	TOX	Host Gene	host	2	standard	2	0	0	2337	2314	99.0	94.4
TRAM	TRAM	Host Gene	host	2	standard	2	1	0	0	0	0.0	0.0
TRIM16	TRIM16	Host Gene	host	2	standard	2	0	0	0	0	0.0	0.0
TRIM19	TRIM19	Host Gene	host	2	standard	2	0	0	2337	2129	91.1	59.9
TRIM30A	TRIM30A	Host Gene	host	2	standard	2	0	0	0	0	0.0	0.0
TRIM31	TRIM31	Host Gene	host	2	standard	2	5	1	0	0	0.0	0.0
TRIM34	TRIM34	Host Gene	host	2	standard	2	1	0	0	0	0.0	0.0
TRIM39	TRIM39	Host Gene	host	2	standard	2	1	0	1706	1689	99.0	71.9
TVC	TVC	Host Gene	host	2	standard	2	0	0	2337	2294	98.2	38.5
TXNIP	TXNIP	Host Gene	host	2	standard	2	0	0	1706	1625	95.3	76.1
TYMP	TYMP	Host Gene	host	2	standard	2	1	0	1706	1154	67.6	31.3
TYMS	TYMS	Host Gene	host	2	standard	2	0	0	1706	1693	99.2	82.3
UL45	UL45	Host Gene	host	2	standard	2	0	0	0	0	0.0	0.0
UL46	UL46	Host Gene	host	2	standard	2	0	0	0	0	0.0	0.0
UNG	UNG	Host Gene	host	2	standard	2	1	0	1706	1673	98.1	90.9
VEGFA	VEGFA	Host Gene	host	2	standard	2	1	0	1706	1678	98.4	91.2
VILMIR	VILMIR	Host Gene	host	2	standard	2	1	0	0	0	0.0	0.0
WEE1	WEE1	Host Gene	host	2	standard	2	0	0	1706	1691	99.1	97.9
XBP1	XBP1	Host Gene	host	2	standard	2	1	0	1706	1674	98.1	97.1
XIAP	XIAP	Host Gene	host	2	standard	2	0	0	1706	1692	99.2	92.3
XRCC2	XRCC2	Host Gene	host	2	standard	2	0	0	1706	1691	99.1	96.3
XRCC3	XRCC3	Host Gene	host	2	standard	2	0	0	1706	1658	97.2	83.0
YWHAE	YWHAE	Host Gene	host	2	standard	2	0	0	2305	2297	99.7	97.1
ZC3H12A	ZC3H12A	Host Gene	host	2	standard	2	0	0	2337	2310	98.8	95.5
ZFP36	ZFP36	Host Gene	host	2	standard	2	0	0	0	0	0.0	0.0
ZFP36L1	ZFP36L1	Host Gene	host	2	standard	2	0	0	2305	2287	99.2	97.4
ZNF692	ZNF692	Host Gene	host	2	standard	2	3	0	1706	903	52.9	20.7
ABCA1	ABCA1	Host Gene	host	2	standard	1	1	0	1706	1669	97.8	92.0
ABCF1	ABCF1	Host Gene	host	2	standard	1	3	0	1706	785	46.0	21.3
AC010319	AC010319	Host Gene	host	2	standard	1	1	0	0	0	0.0	0.0
AC010761	AC010761	Host Gene	host	2	standard	1	1	0	0	0	0.0	0.0
AC391834	AC391834	Host Gene	host	2	standard	1	1	0	0	0	0.0	0.0
ACKR4	ACKR4	Host Gene	host	2	standard	1	1	0	1706	1695	99.4	97.7
ACO1	ACO1	Host Gene	host	2	standard	1	1	0	1706	1678	98.4	81.2
ACSF2	ACSF2	Host Gene	host	2	standard	1	1	0	1706	1655	97.0	94.9
ACTC1	ACTC1	Host Gene	host	2	standard	1	1	0	1706	1705	99.9	99.5
ADAP2	ADAP2	Host Gene	host	2	standard	1	1	0	1706	1643	96.3	92.0
ADIPOQ	ADIPOQ	Host Gene	host	2	standard	1	1	0	1706	1683	98.7	94.8
ADK	ADK	Host Gene	host	2	standard	1	1	0	1706	1695	99.4	95.5
ALDOC	ALDOC	Host Gene	host	2	standard	1	1	0	1706	1688	98.9	96.5
ALS2CL	ALS2CL	Host Gene	host	2	standard	1	1	0	1706	1291	75.7	64.0
ANGPT1	ANGPT1	Host Gene	host	2	standard	1	1	0	1706	1695	99.4	96.6
ANGPTL4	ANGPTL4	Host Gene	host	2	standard	1	1	0	1706	1690	99.1	96.3
AOX3	AOX3	Host Gene	host	2	standard	1	1	0	0	0	0.0	0.0
AP2B1	AP2B1	Host Gene	host	2	standard	1	1	0	1706	1690	99.1	93.7
APOA1	APOA1	Host Gene	host	2	standard	1	1	0	1706	1625	95.3	94.4
AQP2	AQP2	Host Gene	host	2	standard	1	1	0	1706	1693	99.2	91.9
AQP5	AQP5	Host Gene	host	2	standard	1	1	0	1706	1693	99.2	95.8
AR	AR	Host Gene	host	2	standard	1	1	0	1706	1676	98.2	68.8
ARF4	ARF4	Host Gene	host	2	standard	1	1	0	1706	1699	99.6	98.8
ARG1	ARG1	Host Gene	host	2	standard	1	1	0	0	0	0.0	0.0
ARL3	ARL3	Host Gene	host	2	standard	1	1	0	1706	1695	99.4	97.9
ARNT2	ARNT2	Host Gene	host	2	standard	1	2	0	1706	1692	99.2	96.4
ARRDC4	ARRDC4	Host Gene	host	2	standard	1	1	0	1706	1696	99.4	96.7
ASC2	ASC2	Host Gene	host	2	standard	1	1	0	0	0	0.0	0.0
ASCIZ	ASCIZ	Host Gene	host	2	standard	1	1	0	1706	1687	98.9	93.0
ATP6V0D2	ATP6V0D2	Host Gene	host	2	standard	1	1	0	1706	1695	99.4	96.7
ATRX	ATRX	Host Gene	host	2	standard	1	1	0	1706	1685	98.8	93.8
AVDB10	AVDB10	Host Gene	host	2	standard	1	3	0	0	0	0.0	0.0
AVDB13	AVDB13	Host Gene	host	2	standard	1	3	0	0	0	0.0	0.0
AVDB2	AVDB2	Host Gene	host	2	standard	1	3	0	0	0	0.0	0.0
AVDB7	AVDB7	Host Gene	host	2	standard	1	3	0	0	0	0.0	0.0
B3GNT5	B3GNT5	Host Gene	host	2	standard	1	1	0	1706	1691	99.1	96.5
BAT1	BAT1	Host Gene	host	2	standard	1	2	0	1706	1085	63.6	32.1
BBS5	BBS5	Host Gene	host	2	standard	1	1	0	1706	1669	97.8	95.4
BCL3	BCL3	Host Gene	host	2	standard	1	3	0	0	0	0.0	0.0
BF2*1501	BF2*1501	Host Gene	host	2	standard	1	1	0	0	0	0.0	0.0
BL2	BL2	Host Gene	host	2	standard	1	1	0	0	0	0.0	0.0
BMP7	BMP7	Host Gene	host	2	standard	1	1	0	1706	1703	99.8	97.0
BTG2	BTG2	Host Gene	host	2	standard	1	1	0	1706	1690	99.1	78.5
C1QL3	C1QL3	Host Gene	host	2	standard	1	1	0	1706	1690	99.1	97.2
CASK	CASK	Host Gene	host	2	standard	1	2	1	1706	1695	99.4	94.6
CASP14	CASP14	Host Gene	host	2	standard	1	1	0	1706	707	41.4	23.9
CASP8AP2	CASP8AP2	Host Gene	host	2	standard	1	1	0	1706	1689	99.0	96.4
CAV2	CAV2	Host Gene	host	2	standard	1	1	0	1706	1683	98.7	97.2
CCDC146	CCDC146	Host Gene	host	2	standard	1	1	0	1706	1632	95.7	86.3
CCL4L1	CCL4L1	Host Gene	host	2	standard	1	1	0	0	0	0.0	0.0
CCNE2	CCNE2	Host Gene	host	2	standard	1	1	0	1706	1674	98.1	88.5
CCNF	CCNF	Host Gene	host	2	standard	1	1	0	1706	1659	97.2	84.3
CCR1	CCR1	Host Gene	host	2	standard	1	1	0	0	0	0.0	0.0
CCT4	CCT4	Host Gene	host	2	standard	1	1	0	1706	1683	98.7	97.4
CD244	CD244	Host Gene	host	2	standard	1	1	0	1706	270	15.8	12.2
CD41	CD41	Host Gene	host	2	standard	1	2	0	0	0	0.0	0.0
CD88	CD88	Host Gene	host	2	standard	1	2	0	2305	2213	96.0	93.0
CD94	CD94	Host Gene	host	2	standard	1	1	0	0	0	0.0	0.0
CDC6	CDC6	Host Gene	host	2	standard	1	1	0	1706	1050	61.5	37.7
CDK11A	CDK11A	Host Gene	host	2	standard	1	1	0	1706	1680	98.5	90.6
CDK5	CDK5	Host Gene	host	2	standard	1	2	1	1706	1082	63.4	63.3
CDKN2A	CDKN2A	Host Gene	host	2	standard	1	1	0	1706	1159	67.9	30.8
CDRT1	CDRT1	Host Gene	host	2	standard	1	1	0	1706	1561	91.5	60.3
CEP128	CEP128	Host Gene	host	2	standard	1	1	0	1706	1653	96.9	87.7
CEP131	CEP131	Host Gene	host	2	standard	1	1	0	1706	1655	97.0	93.6
CFH	CFH	Host Gene	host	2	standard	1	1	0	1706	1612	94.5	86.2
CGB3	CGB3	Host Gene	host	2	standard	1	2	0	0	0	0.0	0.0
CHD2	CHD2	Host Gene	host	2	standard	1	1	0	1706	1694	99.3	94.4
CHIL3	CHIL3	Host Gene	host	2	standard	1	1	0	0	0	0.0	0.0
CHIR	CHIR	Host Gene	host	2	standard	1	1	0	0	0	0.0	0.0
CHIR-A	CHIR-A	Host Gene	host	2	standard	1	1	0	0	0	0.0	0.0
CHIR-B	CHIR-B	Host Gene	host	2	standard	1	1	0	0	0	0.0	0.0
CILP2	CILP2	Host Gene	host	2	standard	1	1	0	1706	1690	99.1	96.1
CIRCEPSTI1	CIRCEPSTI1	Host Gene	host	2	standard	1	2	1	0	0	0.0	0.0
CIRCMYO9A	CIRCMYO9A	Host Gene	host	2	standard	1	1	1	0	0	0.0	0.0
CKB	CKB	Host Gene	host	2	standard	1	1	0	1706	1696	99.4	98.4
CLDN8	CLDN8	Host Gene	host	2	standard	1	1	0	1706	1691	99.1	89.4
CLEC2	CLEC2	Host Gene	host	2	standard	1	1	0	0	0	0.0	0.0
CLEC2L	CLEC2L	Host Gene	host	2	standard	1	1	0	0	0	0.0	0.0
CLK2	CLK2	Host Gene	host	2	standard	1	1	0	1706	1681	98.5	91.3
CLSTN1	CLSTN1	Host Gene	host	2	standard	1	1	0	1706	1692	99.2	97.5
CMTM7	CMTM7	Host Gene	host	2	standard	1	1	0	1706	1664	97.5	93.0
CMTR1	CMTR1	Host Gene	host	2	standard	1	1	0	1706	1689	99.0	96.2
COLEC10	COLEC10	Host Gene	host	2	standard	1	1	0	1706	1690	99.1	94.4
COPS5	COPS5	Host Gene	host	2	standard	1	1	0	1706	1687	98.9	97.0
COQ10A	COQ10A	Host Gene	host	2	standard	1	1	0	1706	1672	98.0	68.4
COQ3	COQ3	Host Gene	host	2	standard	1	1	0	1706	1672	98.0	95.8
CPSF3	CPSF3	Host Gene	host	2	standard	1	1	0	1706	1690	99.1	96.2
CPSF4	CPSF4	Host Gene	host	2	standard	1	1	0	1706	1669	97.8	96.5
CREB3L3	CREB3L3	Host Gene	host	2	standard	1	1	0	1706	1630	95.5	91.4
CRMA	CRMA	Host Gene	host	2	standard	1	4	0	0	0	0.0	0.0
CRNL1	CRNL1	Host Gene	host	2	standard	1	1	0	0	0	0.0	0.0
CRSP2	CRSP2	Host Gene	host	2	standard	1	2	0	1706	1677	98.3	94.9
CRTAM	CRTAM	Host Gene	host	2	standard	1	1	0	2305	1335	57.9	51.9
CS012	CS012	Host Gene	host	2	standard	1	1	0	0	0	0.0	0.0
CSF2R	CSF2R	Host Gene	host	2	standard	1	1	0	0	0	0.0	0.0
CSF3R	CSF3R	Host Gene	host	2	standard	1	1	0	1706	1641	96.2	87.9
CUL1	CUL1	Host Gene	host	2	standard	1	1	0	1706	1694	99.3	95.3
CXCLI1	CXCLI1	Host Gene	host	2	standard	1	1	0	0	0	0.0	0.0
CXCR1	CXCR1	Host Gene	host	2	standard	1	1	0	2305	2290	99.3	93.2
CYP2C19	CYP2C19	Host Gene	host	2	standard	1	1	0	0	0	0.0	0.0
CYP2C9	CYP2C9	Host Gene	host	2	standard	1	1	0	0	0	0.0	0.0
CYR61	CYR61	Host Gene	host	2	standard	1	1	0	1706	1691	99.1	98.2
DCP1A	DCP1A	Host Gene	host	2	standard	1	1	0	1706	1678	98.4	95.8
DCTN3	DCTN3	Host Gene	host	2	standard	1	1	0	1706	816	47.8	47.5
DDK12	DDK12	Host Gene	host	2	standard	1	1	0	0	0	0.0	0.0
DHX16	DHX16	Host Gene	host	2	standard	1	3	0	1706	1641	96.2	28.7
DNMT1	DNMT1	Host Gene	host	2	standard	1	1	0	1706	1323	77.5	53.8
DNMT3A	DNMT3A	Host Gene	host	2	standard	1	1	0	1706	1635	95.8	66.2
DPA1	DPA1	Host Gene	host	2	standard	1	1	0	0	0	0.0	0.0
DQA1	DQA1	Host Gene	host	2	standard	1	1	0	0	0	0.0	0.0
DRB	DRB	Host Gene	host	2	standard	1	1	0	0	0	0.0	0.0
DROSHA	DROSHA	Host Gene	host	2	standard	1	1	0	1706	1692	99.2	93.0
DTX3L	DTX3L	Host Gene	host	2	standard	1	1	0	1706	1690	99.1	96.8
ECHS1	ECHS1	Host Gene	host	2	standard	1	1	0	1706	906	53.1	52.2
EGFL8	EGFL8	Host Gene	host	2	standard	1	2	0	0	0	0.0	0.0
EIF2AK1	EIF2AK1	Host Gene	host	2	standard	1	1	0	1706	1681	98.5	97.0
EIF3J	EIF3J	Host Gene	host	2	standard	1	1	0	1706	1675	98.2	97.0
EIF4A2	EIF4A2	Host Gene	host	2	standard	1	1	0	1706	1700	99.6	98.4
EIF4A3	EIF4A3	Host Gene	host	2	standard	1	1	0	1706	1692	99.2	98.1
EIF4G2	EIF4G2	Host Gene	host	2	standard	1	1	0	1706	1692	99.2	97.8
EPAS1	EPAS1	Host Gene	host	2	standard	1	2	0	1706	1694	99.3	96.7
EPHA4	EPHA4	Host Gene	host	2	standard	1	1	0	1706	1701	99.7	97.4
EPHX1	EPHX1	Host Gene	host	2	standard	1	1	0	1706	1702	99.8	96.8
ERBIN	ERBIN	Host Gene	host	2	standard	1	1	0	1706	1673	98.1	87.6
EREG	EREG	Host Gene	host	2	standard	1	1	0	1706	1642	96.2	95.4
ERVW1	ERVW1	Host Gene	host	2	standard	1	2	0	0	0	0.0	0.0
ETFRF1	ETFRF1	Host Gene	host	2	standard	1	1	0	1706	1669	97.8	89.7
EXOC8	EXOC8	Host Gene	host	2	standard	1	1	0	1706	1691	99.1	97.7
F2	F2	Host Gene	host	2	standard	1	1	0	1706	1691	99.1	97.1
FABP3	FABP3	Host Gene	host	2	standard	1	1	0	1706	1581	92.7	90.7
FADS2	FADS2	Host Gene	host	2	standard	1	1	0	1706	1671	97.9	59.3
FCGR1A	FCGR1A	Host Gene	host	2	standard	1	1	0	0	0	0.0	0.0
FHAD1	FHAD1	Host Gene	host	2	standard	1	1	0	1706	699	41.0	32.5
FLOT	FLOT	Host Gene	host	2	standard	1	1	0	0	0	0.0	0.0
FLT4	FLT4	Host Gene	host	2	standard	1	1	0	1706	1691	99.1	96.0
FLUC	FLUC	Host Gene	host	2	standard	1	1	0	0	0	0.0	0.0
FOXJ1	FOXJ1	Host Gene	host	2	standard	1	1	0	2305	2295	99.6	91.7
FRMD4A	FRMD4A	Host Gene	host	2	standard	1	1	0	1706	1689	99.0	95.1
FRMD5	FRMD5	Host Gene	host	2	standard	1	1	0	1706	1627	95.4	69.6
FTH1	FTH1	Host Gene	host	2	standard	1	2	0	0	0	0.0	0.0
FTL	FTL	Host Gene	host	2	standard	1	2	0	1706	1678	98.4	94.4
FXR1	FXR1	Host Gene	host	2	standard	1	1	0	1706	1694	99.3	97.5
FZD6	FZD6	Host Gene	host	2	standard	1	1	0	1706	1701	99.7	97.5
GAB2	GAB2	Host Gene	host	2	standard	1	1	0	1706	1694	99.3	95.6
GADD34	GADD34	Host Gene	host	2	standard	1	3	0	0	0	0.0	0.0
GATM	GATM	Host Gene	host	2	standard	1	1	0	1706	1688	98.9	96.4
GCLC	GCLC	Host Gene	host	2	standard	1	1	0	1706	1692	99.2	95.5
GCLM	GCLM	Host Gene	host	2	standard	1	1	0	1706	1666	97.7	94.4
GLB1L2	GLB1L2	Host Gene	host	2	standard	1	1	0	1706	1685	98.8	93.8
GLCE	GLCE	Host Gene	host	2	standard	1	1	0	1706	1675	98.2	78.9
GNAI1	GNAI1	Host Gene	host	2	standard	1	2	0	2305	2293	99.5	94.1
GNAI3	GNAI3	Host Gene	host	2	standard	1	1	0	1706	1697	99.5	81.8
GNG13	GNG13	Host Gene	host	2	standard	1	1	0	1706	884	51.8	41.8
GNL1	GNL1	Host Gene	host	2	standard	1	3	0	1706	676	39.6	21.2
GPER1	GPER1	Host Gene	host	2	standard	1	1	0	1706	1687	98.9	94.7
GPR135	GPR135	Host Gene	host	2	standard	1	1	0	1706	1681	98.5	96.7
GPR56	GPR56	Host Gene	host	2	standard	1	1	0	1706	1663	97.5	92.9
GRPE	GRPE	Host Gene	host	2	standard	1	4	0	0	0	0.0	0.0
GSDMA	GSDMA	Host Gene	host	2	standard	1	1	0	1706	966	56.6	21.0
GSTP1	GSTP1	Host Gene	host	2	standard	1	1	0	0	0	0.0	0.0
GTF2H4	GTF2H4	Host Gene	host	2	standard	1	4	0	1706	310	18.2	8.7
GTF3C5	GTF3C5	Host Gene	host	2	standard	1	1	0	1706	1683	98.7	93.6
GZMK	GZMK	Host Gene	host	2	standard	1	1	0	1706	1405	82.4	58.0
HDAC1	HDAC1	Host Gene	host	2	standard	1	1	0	1706	1680	98.5	92.2
HDAC8	HDAC8	Host Gene	host	2	standard	1	1	0	1706	1667	97.7	95.4
HEATR5B	HEATR5B	Host Gene	host	2	standard	1	1	0	1706	1686	98.8	96.0
HERC4L	HERC4L	Host Gene	host	2	standard	1	1	0	1706	1581	92.7	34.6
HF1	HF1	Host Gene	host	2	standard	1	1	0	0	0	0.0	0.0
HMGB2	HMGB2	Host Gene	host	2	standard	1	1	0	2305	2292	99.4	96.8
HMMR	HMMR	Host Gene	host	2	standard	1	2	0	1706	1665	97.6	94.7
HNF4A	HNF4A	Host Gene	host	2	standard	1	1	0	1706	1692	99.2	97.2
HNRNPAB	HNRNPAB	Host Gene	host	2	standard	1	1	0	1706	1693	99.2	97.2
HOXB6	HOXB6	Host Gene	host	2	standard	1	1	0	1706	1691	99.1	73.6
HSP90AB1	HSP90AB1	Host Gene	host	2	standard	1	1	0	1706	1701	99.7	97.4
HSP90B1	HSP90B1	Host Gene	host	2	standard	1	1	0	1706	1697	99.5	97.8
ICP4	ICP4	Host Gene	host	2	standard	1	1	0	0	0	0.0	0.0
IDO	IDO	Host Gene	host	2	standard	1	1	0	0	0	0.0	0.0
IFIT3B	IFIT3B	Host Gene	host	2	standard	1	1	0	0	0	0.0	0.0
IFITM3-R1	IFITM3-R1	Host Gene	host	2	standard	1	1	1	0	0	0.0	0.0
IFITM3-R2	IFITM3-R2	Host Gene	host	2	standard	1	1	0	0	0	0.0	0.0
IFITM3A	IFITM3A	Host Gene	host	2	standard	1	1	0	0	0	0.0	0.0
IFITS	IFITS	Host Gene	host	2	standard	1	1	0	0	0	0.0	0.0
IFNA16	IFNA16	Host Gene	host	2	standard	1	1	0	0	0	0.0	0.0
IFNA7	IFNA7	Host Gene	host	2	standard	1	1	0	0	0	0.0	0.0
IFNE	IFNE	Host Gene	host	2	standard	1	2	0	1706	1588	93.1	70.0
IFNGR	IFNGR	Host Gene	host	2	standard	1	1	0	0	0	0.0	0.0
IFNGR2	IFNGR2	Host Gene	host	2	standard	1	1	0	1706	1016	59.6	51.2
IFNL2/3	IFNL2/3	Host Gene	host	2	standard	1	1	0	0	0	0.0	0.0
IFNR	IFNR	Host Gene	host	2	standard	1	9	0	0	0	0.0	0.0
IFNW	IFNW	Host Gene	host	2	standard	1	2	0	0	0	0.0	0.0
IGA	IGA	Host Gene	host	2	standard	1	3	2	0	0	0.0	0.0
IGH	IGH	Host Gene	host	2	standard	1	7	0	0	0	0.0	0.0
IGHV1-1	IGHV1-1	Host Gene	host	2	standard	1	3	0	0	0	0.0	0.0
IGHV1-13	IGHV1-13	Host Gene	host	2	standard	1	2	0	0	0	0.0	0.0
IGM	IGM	Host Gene	host	2	standard	1	3	0	0	0	0.0	0.0
IGY	IGY	Host Gene	host	2	standard	1	3	0	0	0	0.0	0.0
IKKΕ	IKKΕ	Host Gene	host	2	standard	1	2	0	0	0	0.0	0.0
IKZF2	IKZF2	Host Gene	host	2	standard	1	1	0	1706	1695	99.4	96.1
IL18RAP	IL18RAP	Host Gene	host	2	standard	1	1	0	1706	1669	97.8	94.4
IL1RAPL2	IL1RAPL2	Host Gene	host	2	standard	1	1	0	1706	1692	99.2	94.3
IMMP2L	IMMP2L	Host Gene	host	2	standard	1	1	0	1706	1669	97.8	90.8
IRF1AS	IRF1AS	Host Gene	host	2	standard	1	1	1	0	0	0.0	0.0
ITGA1	ITGA1	Host Gene	host	2	standard	1	1	0	1706	1635	95.8	91.3
ITGA2	ITGA2	Host Gene	host	2	standard	1	3	0	1706	1628	95.4	91.1
ITGA5	ITGA5	Host Gene	host	2	standard	1	1	0	1706	629	36.9	17.2
ITGA6	ITGA6	Host Gene	host	2	standard	1	2	0	2305	2274	98.7	95.2
IUC	IUC	Host Gene	host	2	standard	1	1	0	0	0	0.0	0.0
IVNS1ABP	IVNS1ABP	Host Gene	host	2	standard	1	1	0	1706	1688	98.9	97.7
JH	JH	Host Gene	host	2	standard	1	2	0	0	0	0.0	0.0
JL	JL	Host Gene	host	2	standard	1	2	0	0	0	0.0	0.0
JUNB	JUNB	Host Gene	host	2	standard	1	1	0	0	0	0.0	0.0
KIF1C	KIF1C	Host Gene	host	2	standard	1	1	0	1706	1687	98.9	93.3
KIT	KIT	Host Gene	host	2	standard	1	1	0	2337	2321	99.3	95.3
KLF15	KLF15	Host Gene	host	2	standard	1	1	0	1706	1687	98.9	91.1
KLHL40	KLHL40	Host Gene	host	2	standard	1	1	0	1706	1697	99.5	98.6
KPNA2	KPNA2	Host Gene	host	2	standard	1	1	0	1706	1689	99.0	96.2
L3MBTL2	L3MBTL2	Host Gene	host	2	standard	1	1	0	1706	1696	99.4	96.9
L83L	L83L	Host Gene	host	2	standard	1	2	1	0	0	0.0	0.0
LAMA1	LAMA1	Host Gene	host	2	standard	1	1	0	1706	1682	98.6	93.2
LEC	LEC	Host Gene	host	2	standard	1	2	0	0	0	0.0	0.0
LGALS17A	LGALS17A	Host Gene	host	2	standard	1	1	0	0	0	0.0	0.0
LIN28B	LIN28B	Host Gene	host	2	standard	1	1	0	1706	1695	99.4	97.8
LRIG2	LRIG2	Host Gene	host	2	standard	1	1	0	1706	1698	99.5	96.7
LSM14A	LSM14A	Host Gene	host	2	standard	1	1	0	1706	1680	98.5	95.1
LY6C1	LY6C1	Host Gene	host	2	standard	1	1	0	0	0	0.0	0.0
LY6C2	LY6C2	Host Gene	host	2	standard	1	1	0	0	0	0.0	0.0
LY96	LY96	Host Gene	host	2	standard	1	1	0	2305	2179	94.5	87.7
MAFG	MAFG	Host Gene	host	2	standard	1	1	0	1706	1689	99.0	95.4
MAP3K14	MAP3K14	Host Gene	host	2	standard	1	1	0	2305	2278	98.8	72.4
MAP3K20	MAP3K20	Host Gene	host	2	standard	1	1	0	1706	1687	98.9	93.4
MAPK12	MAPK12	Host Gene	host	2	standard	1	1	0	1706	1697	99.5	96.4
MAT1-1	MAT1-1	Host Gene	host	2	standard	1	0	0	0	0	0.0	0.0
MAT1-2	MAT1-2	Host Gene	host	2	standard	1	0	0	0	0	0.0	0.0
MBD1	MBD1	Host Gene	host	2	standard	1	2	0	0	0	0.0	0.0
MCM10	MCM10	Host Gene	host	2	standard	1	1	0	1706	1683	98.7	96.4
MCR	MCR	Host Gene	host	2	standard	1	1	0	0	0	0.0	0.0
MCTS1	MCTS1	Host Gene	host	2	standard	1	1	0	1706	1688	98.9	95.8
MED23	MED23	Host Gene	host	2	standard	1	1	0	1706	1684	98.7	95.9
METTL3	METTL3	Host Gene	host	2	standard	1	1	0	1706	1667	97.7	90.7
MGRB	MGRB	Host Gene	host	2	standard	1	1	0	0	0	0.0	0.0
MHCIA	MHCIA	Host Gene	host	2	standard	1	0	0	0	0	0.0	0.0
MICA	MICA	Host Gene	host	2	standard	1	2	0	1706	1475	86.5	26.3
MICB	MICB	Host Gene	host	2	standard	1	2	0	0	0	0.0	0.0
MIR-483-3P	MIR-483-3P	Host Gene	host	2	standard	1	1	1	0	0	0.0	0.0
MIR203A	MIR203A	Host Gene	host	2	standard	1	2	1	1706	1	0.1	0.1
MIR34C	MIR34C	Host Gene	host	2	standard	1	1	0	1706	4	0.2	0.2
MIR942	MIR942	Host Gene	host	2	standard	1	2	1	0	0	0.0	0.0
MOB1B	MOB1B	Host Gene	host	2	standard	1	1	0	1706	1695	99.4	93.4
MRVI1	MRVI1	Host Gene	host	2	standard	1	1	0	1706	1656	97.1	90.0
MSR1	MSR1	Host Gene	host	2	standard	1	1	0	0	0	0.0	0.0
MUC15	MUC15	Host Gene	host	2	standard	1	1	0	1706	1507	88.3	63.0
MVB12A	MVB12A	Host Gene	host	2	standard	1	1	0	1706	697	40.9	12.8
MYO1F	MYO1F	Host Gene	host	2	standard	1	4	0	1706	1686	98.8	93.3
MYO9A	MYO9A	Host Gene	host	2	standard	1	2	0	1706	1683	98.7	82.1
MYOC	MYOC	Host Gene	host	2	standard	1	1	0	1706	1691	99.1	95.3
MYOM1	MYOM1	Host Gene	host	2	standard	1	1	0	1706	1661	97.4	91.0
N4BP1	N4BP1	Host Gene	host	2	standard	1	1	0	2305	2262	98.1	93.9
NA1	NA1	Host Gene	host	2	standard	1	6	0	0	0	0.0	0.0
NCDPRF	NCDPRF	Host Gene	host	2	standard	1	3	0	0	0	0.0	0.0
NDUFA1	NDUFA1	Host Gene	host	2	standard	1	1	0	1706	346	20.3	20.3
NDUFA13	NDUFA13	Host Gene	host	2	standard	1	1	0	1706	326	19.1	18.8
NDUFB1	NDUFB1	Host Gene	host	2	standard	1	1	0	1706	1393	81.7	81.5
NDUFS2	NDUFS2	Host Gene	host	2	standard	1	1	0	1706	1413	82.8	55.7
NFE2L3	NFE2L3	Host Gene	host	2	standard	1	2	0	0	0	0.0	0.0
NFIB	NFIB	Host Gene	host	2	standard	1	1	0	1706	1692	99.2	93.2
NFKBKG	NFKBKG	Host Gene	host	2	standard	1	1	0	0	0	0.0	0.0
NKG2	NKG2	Host Gene	host	2	standard	1	1	0	0	0	0.0	0.0
NKRP1L	NKRP1L	Host Gene	host	2	standard	1	1	0	0	0	0.0	0.0
NLRP	NLRP	Host Gene	host	2	standard	1	2	0	0	0	0.0	0.0
NONMMUG006224.2	NONMMUG006224.2	Host Gene	host	2	standard	1	1	0	0	0	0.0	0.0
NONMMUG032328.2	NONMMUG032328.2	Host Gene	host	2	standard	1	1	0	0	0	0.0	0.0
NONMMUG032982.2	NONMMUG032982.2	Host Gene	host	2	standard	1	1	0	0	0	0.0	0.0
NONMMUT011061	NONMMUT011061	Host Gene	host	2	standard	1	1	0	0	0	0.0	0.0
NONMMUT036704	NONMMUT036704	Host Gene	host	2	standard	1	1	0	0	0	0.0	0.0
NONMMUT058733	NONMMUT058733	Host Gene	host	2	standard	1	1	0	0	0	0.0	0.0
NOP9	NOP9	Host Gene	host	2	standard	1	1	0	1706	266	15.6	8.6
NOS3	NOS3	Host Gene	host	2	standard	1	1	0	1706	1623	95.1	68.2
NOTCH4	NOTCH4	Host Gene	host	2	standard	1	2	0	0	0	0.0	0.0
NR3C1	NR3C1	Host Gene	host	2	standard	1	1	0	1706	1691	99.1	96.6
NR3C2	NR3C2	Host Gene	host	2	standard	1	1	0	1706	1694	99.3	84.9
NRAS	NRAS	Host Gene	host	2	standard	1	1	0	1706	1696	99.4	96.3
NS5	NS5	Host Gene	host	2	standard	1	1	0	0	0	0.0	0.0
NSP5	NSP5	Host Gene	host	2	standard	1	1	0	0	0	0.0	0.0
NUCB1	NUCB1	Host Gene	host	2	standard	1	1	0	0	0	0.0	0.0
NUFP2	NUFP2	Host Gene	host	2	standard	1	1	0	0	0	0.0	0.0
NUP93	NUP93	Host Gene	host	2	standard	1	1	0	1706	1622	95.1	84.8
OAS*A	OAS*A	Host Gene	host	2	standard	1	4	0	1706	1572	92.1	62.9
OAS*B	OAS*B	Host Gene	host	2	standard	1	4	0	1706	1572	92.1	62.9
OCIAD1	OCIAD1	Host Gene	host	2	standard	1	2	1	1706	1645	96.4	45.9
OLFR250	OLFR250	Host Gene	host	2	standard	1	1	0	0	0	0.0	0.0
OMPK35	OMPK35	Host Gene	host	2	standard	1	1	0	0	0	0.0	0.0
OMPK36	OMPK36	Host Gene	host	2	standard	1	1	0	0	0	0.0	0.0
ORM1	ORM1	Host Gene	host	2	standard	1	1	0	1706	83	4.9	3.6
OSOAS1	OSOAS1	Host Gene	host	2	standard	1	4	0	0	0	0.0	0.0
OXA-48	OXA-48	Host Gene	host	2	standard	1	1	0	0	0	0.0	0.0
P30	P30	Host Gene	host	2	standard	1	2	0	0	0	0.0	0.0
P54	P54	Host Gene	host	2	standard	1	2	0	1706	1696	99.4	92.8
P65	P65	Host Gene	host	2	standard	1	2	0	0	0	0.0	0.0
P72	P72	Host Gene	host	2	standard	1	2	0	0	0	0.0	0.0
PARD6G	PARD6G	Host Gene	host	2	standard	1	1	0	1706	1695	99.4	96.5
PARK7	PARK7	Host Gene	host	2	standard	1	1	0	1706	1662	97.4	95.0
PARN	PARN	Host Gene	host	2	standard	1	1	0	1706	1673	98.1	85.1
PARP1	PARP1	Host Gene	host	2	standard	1	1	0	2305	2273	98.6	94.3
PAX6	PAX6	Host Gene	host	2	standard	1	1	0	1706	1694	99.3	97.9
PCGF5	PCGF5	Host Gene	host	2	standard	1	1	0	1706	1677	98.3	95.3
PCGF6	PCGF6	Host Gene	host	2	standard	1	1	0	1706	1675	98.2	96.4
PCM1	PCM1	Host Gene	host	2	standard	1	1	0	1706	1665	97.6	91.9
PECAM1	PECAM1	Host Gene	host	2	standard	1	1	0	1706	1675	98.2	96.7
PEDV-S	PEDV-S	Host Gene	host	2	standard	1	1	0	0	0	0.0	0.0
PEX14	PEX14	Host Gene	host	2	standard	1	1	0	1706	1689	99.0	97.7
PEX5	PEX5	Host Gene	host	2	standard	1	1	0	1706	1686	98.8	96.2
PGD	PGD	Host Gene	host	2	standard	1	1	0	1706	1684	98.7	97.2
PGGHG	PGGHG	Host Gene	host	2	standard	1	1	0	1706	1671	97.9	83.4
PHOPQ	PHOPQ	Host Gene	host	2	standard	1	5	0	0	0	0.0	0.0
PIAS4	PIAS4	Host Gene	host	2	standard	1	1	0	1706	1693	99.2	85.2
PIK3CD-AS2	PIK3CD-AS2	Host Gene	host	2	standard	1	1	0	0	0	0.0	0.0
PIT54	PIT54	Host Gene	host	2	standard	1	1	0	1706	1673	98.1	76.5
PLD2	PLD2	Host Gene	host	2	standard	1	1	0	1706	1666	97.7	92.8
PLN	PLN	Host Gene	host	2	standard	1	1	0	1706	1659	97.2	90.2
PM20D1	PM20D1	Host Gene	host	2	standard	1	1	0	1706	1663	97.5	95.2
PMAIP1	PMAIP1	Host Gene	host	2	standard	1	1	0	1706	1400	82.1	66.0
PMRB	PMRB	Host Gene	host	2	standard	1	1	0	0	0	0.0	0.0
POLD4	POLD4	Host Gene	host	2	standard	1	1	0	1706	417	24.4	23.6
POLR2A	POLR2A	Host Gene	host	2	standard	1	1	0	1706	1253	73.4	66.1
POU5F1	POU5F1	Host Gene	host	2	standard	1	1	0	0	0	0.0	0.0
PPP1R11	PPP1R11	Host Gene	host	2	standard	1	3	0	1706	256	15.0	14.7
PPP1R7	PPP1R7	Host Gene	host	2	standard	1	1	0	1706	1670	97.9	95.5
PRKR	PRKR	Host Gene	host	2	standard	1	1	0	0	0	0.0	0.0
PSMB5	PSMB5	Host Gene	host	2	standard	1	1	0	1706	753	44.1	7.1
PSMB8AS1	PSMB8AS1	Host Gene	host	2	standard	1	1	0	0	0	0.0	0.0
PSRC1	PSRC1	Host Gene	host	2	standard	1	1	0	1706	537	31.5	22.3
PTGDR2	PTGDR2	Host Gene	host	2	standard	1	1	0	0	0	0.0	0.0
PU.1	PU.1	Host Gene	host	2	standard	1	1	0	0	0	0.0	0.0
PUS10	PUS10	Host Gene	host	2	standard	1	1	0	1706	1667	97.7	94.1
PV1	PV1	Host Gene	host	2	standard	1	3	0	0	0	0.0	0.0
PWT4	PWT4	Host Gene	host	2	standard	1	0	0	0	0	0.0	0.0
RAP1B	RAP1B	Host Gene	host	2	standard	1	1	0	1706	1697	99.5	90.9
RASSF7	RASSF7	Host Gene	host	2	standard	1	1	0	1706	1663	97.5	72.0
RBM18	RBM18	Host Gene	host	2	standard	1	1	0	1706	1689	99.0	96.9
REDD1	REDD1	Host Gene	host	2	standard	1	1	0	0	0	0.0	0.0
RETNLA	RETNLA	Host Gene	host	2	standard	1	1	0	0	0	0.0	0.0
RFP-Y	RFP-Y	Host Gene	host	2	standard	1	1	0	0	0	0.0	0.0
RFTN1	RFTN1	Host Gene	host	2	standard	1	1	0	1706	1694	99.3	96.2
RFWD2	RFWD2	Host Gene	host	2	standard	1	1	0	1706	1652	96.8	88.6
RMG8	RMG8	Host Gene	host	2	standard	1	0	0	0	0	0.0	0.0
RNASET2	RNASET2	Host Gene	host	2	standard	1	1	0	1706	1640	96.1	86.9
RNF151	RNF151	Host Gene	host	2	standard	1	1	0	1706	1670	97.9	85.9
RNF2	RNF2	Host Gene	host	2	standard	1	1	0	1706	1688	98.9	96.6
ROBO1	ROBO1	Host Gene	host	2	standard	1	1	0	1706	1694	99.3	94.3
ROBO2	ROBO2	Host Gene	host	2	standard	1	1	0	1706	1697	99.5	97.1
ROR1	ROR1	Host Gene	host	2	standard	1	1	0	1706	1699	99.6	72.7
ROR2	ROR2	Host Gene	host	2	standard	1	1	0	1706	1696	99.4	94.5
RPL19	RPL19	Host Gene	host	2	standard	1	2	0	1706	883	51.8	51.0
RPLP2	RPLP2	Host Gene	host	2	standard	1	1	0	1706	406	23.8	23.8
RREB1	RREB1	Host Gene	host	2	standard	1	1	0	1706	1693	99.2	88.6
RSAD1	RSAD1	Host Gene	host	2	standard	1	1	0	1706	1581	92.7	86.6
RUNX2	RUNX2	Host Gene	host	2	standard	1	2	0	1706	1694	99.3	96.9
RUVBL2	RUVBL2	Host Gene	host	2	standard	1	1	0	0	0	0.0	0.0
RXRA	RXRA	Host Gene	host	2	standard	1	1	0	1706	1678	98.4	46.8
RYR1	RYR1	Host Gene	host	2	standard	1	0	0	1706	1035	60.7	33.1
SAA	SAA	Host Gene	host	2	standard	1	1	0	1706	408	23.9	7.5
SALL2	SALL2	Host Gene	host	2	standard	1	1	0	1706	189	11.1	9.8
SAMD8	SAMD8	Host Gene	host	2	standard	1	1	0	1706	1689	99.0	96.0
SATB1	SATB1	Host Gene	host	2	standard	1	1	0	1706	1694	99.3	96.1
SCD	SCD	Host Gene	host	2	standard	1	1	0	1706	1698	99.5	96.2
SCNN1B	SCNN1B	Host Gene	host	2	standard	1	1	0	1706	1675	98.2	87.5
SCNN1G	SCNN1G	Host Gene	host	2	standard	1	1	0	1706	1691	99.1	95.7
SCRIB	SCRIB	Host Gene	host	2	standard	1	2	0	1706	1653	96.9	80.4
SDC1	SDC1	Host Gene	host	2	standard	1	1	0	1706	1670	97.9	96.7
SDCBP	SDCBP	Host Gene	host	2	standard	1	1	0	1706	1689	99.0	97.3
SDHA	SDHA	Host Gene	host	2	standard	1	1	0	1706	1693	99.2	96.4
SEC14L1	SEC14L1	Host Gene	host	2	standard	1	1	0	2305	2280	98.9	95.9
SEC23B	SEC23B	Host Gene	host	2	standard	1	1	0	1706	1699	99.6	94.8
SELENOK	SELENOK	Host Gene	host	2	standard	1	1	0	1706	1642	96.2	96.1
SERPINB2	SERPINB2	Host Gene	host	2	standard	1	1	0	1706	1693	99.2	95.7
SERPINF2	SERPINF2	Host Gene	host	2	standard	1	2	1	1706	1680	98.5	97.2
SFTPC	SFTPC	Host Gene	host	2	standard	1	1	0	1706	330	19.3	18.6
SFTPD	SFTPD	Host Gene	host	2	standard	1	1	0	0	0	0.0	0.0
SFXN1	SFXN1	Host Gene	host	2	standard	1	1	0	1706	1683	98.7	92.8
SGPL1	SGPL1	Host Gene	host	2	standard	1	1	0	1706	1686	98.8	96.1
SIRT1	SIRT1	Host Gene	host	2	standard	1	1	0	1706	1696	99.4	77.1
SLA-DRA	SLA-DRA	Host Gene	host	2	standard	1	2	0	0	0	0.0	0.0
SLC16A1	SLC16A1	Host Gene	host	2	standard	1	1	0	1706	1697	99.5	94.6
SLC25A42	SLC25A42	Host Gene	host	2	standard	1	1	0	1706	1663	97.5	78.7
SLC2A9	SLC2A9	Host Gene	host	2	standard	1	1	0	1706	1673	98.1	92.6
SLC35B2	SLC35B2	Host Gene	host	2	standard	1	1	0	1706	1689	99.0	96.8
SLC40A1	SLC40A1	Host Gene	host	2	standard	1	2	0	1706	1692	99.2	97.3
SLC6A19	SLC6A19	Host Gene	host	2	standard	1	1	0	1706	1693	99.2	96.4
SLC6A20	SLC6A20	Host Gene	host	2	standard	1	1	0	1706	1693	99.2	96.8
SLFN8	SLFN8	Host Gene	host	2	standard	1	1	0	0	0	0.0	0.0
SMAD3	SMAD3	Host Gene	host	2	standard	1	2	0	1706	1698	99.5	88.8
SMDT1	SMDT1	Host Gene	host	2	standard	1	1	0	1706	1353	79.3	78.3
SNORA68	SNORA68	Host Gene	host	2	standard	1	1	0	0	0	0.0	0.0
SNORA72	SNORA72	Host Gene	host	2	standard	1	1	0	0	0	0.0	0.0
SOCS4	SOCS4	Host Gene	host	2	standard	1	2	0	1706	1701	99.7	95.8
SQLE	SQLE	Host Gene	host	2	standard	1	1	0	1706	1691	99.1	95.4
SREBF2	SREBF2	Host Gene	host	2	standard	1	1	0	1706	1690	99.1	96.4
SRF	SRF	Host Gene	host	2	standard	1	2	0	1706	1691	99.1	94.7
ST3GAL6	ST3GAL6	Host Gene	host	2	standard	1	1	0	1706	1679	98.4	90.7
ST6GAL2	ST6GAL2	Host Gene	host	2	standard	1	1	0	1706	1692	99.2	96.1
ST6GALNAC1	ST6GALNAC1	Host Gene	host	2	standard	1	1	0	1706	1662	97.4	86.9
STIP1	STIP1	Host Gene	host	2	standard	1	1	0	1706	717	42.0	18.7
STK39	STK39	Host Gene	host	2	standard	1	1	0	2305	2281	99.0	91.9
STRBP	STRBP	Host Gene	host	2	standard	1	1	0	1706	1692	99.2	95.7
SUPT7L	SUPT7L	Host Gene	host	2	standard	1	1	0	1706	1690	99.1	93.6
SUSD1	SUSD1	Host Gene	host	2	standard	1	1	0	1706	1625	95.3	89.9
TAB3	TAB3	Host Gene	host	2	standard	1	1	0	1706	1689	99.0	94.7
TACSTD2	TACSTD2	Host Gene	host	2	standard	1	1	0	1706	1556	91.2	70.2
TCRG	TCRG	Host Gene	host	2	standard	1	0	0	0	0	0.0	0.0
TDO	TDO	Host Gene	host	2	standard	1	1	0	0	0	0.0	0.0
TFF2	TFF2	Host Gene	host	2	standard	1	1	0	1706	194	11.4	10.4
TGF-B	TGF-B	Host Gene	host	2	standard	1	0	0	0	0	0.0	0.0
THOC1	THOC1	Host Gene	host	2	standard	1	1	0	1706	1676	98.2	96.0
THRB	THRB	Host Gene	host	2	standard	1	1	0	1706	1696	99.4	91.7
THY1	THY1	Host Gene	host	2	standard	1	2	0	1706	1665	97.6	93.7
TJP1	TJP1	Host Gene	host	2	standard	1	1	0	1706	1678	98.4	93.1
TLK1L	TLK1L	Host Gene	host	2	standard	1	1	0	0	0	0.0	0.0
TLR1B	TLR1B	Host Gene	host	2	standard	1	2	0	2305	2289	99.3	69.3
TM-CC	TM-CC	Host Gene	host	2	standard	1	2	0	0	0	0.0	0.0
TMEM140	TMEM140	Host Gene	host	2	standard	1	1	0	1706	1624	95.2	93.0
TMEM81	TMEM81	Host Gene	host	2	standard	1	1	0	1706	1624	95.2	67.2
TMPO	TMPO	Host Gene	host	2	standard	1	1	0	1706	1688	98.9	96.6
TNFAIP1	TNFAIP1	Host Gene	host	2	standard	1	1	0	2305	2281	99.0	87.7
TNK1	TNK1	Host Gene	host	2	standard	1	1	0	0	0	0.0	0.0
TOPI	TOPI	Host Gene	host	2	standard	1	3	0	0	0	0.0	0.0
TRAT1	TRAT1	Host Gene	host	2	standard	1	1	0	1706	1666	97.7	90.8
TRIM10	TRIM10	Host Gene	host	2	standard	1	3	0	1706	1669	97.8	21.6
TRIM15	TRIM15	Host Gene	host	2	standard	1	1	0	0	0	0.0	0.0
TRIM7	TRIM7	Host Gene	host	2	standard	1	1	0	1706	1689	99.0	65.4
TRIM71	TRIM71	Host Gene	host	2	standard	1	1	0	1706	1695	99.4	97.2
TTN	TTN	Host Gene	host	2	standard	1	0	0	1706	1684	98.7	96.1
TUFM	TUFM	Host Gene	host	2	standard	1	1	0	0	0	0.0	0.0
UBE2N	UBE2N	Host Gene	host	2	standard	1	1	0	1706	1687	98.9	95.5
UBL3	UBL3	Host Gene	host	2	standard	1	1	0	1706	1684	98.7	96.7
UBP18	UBP18	Host Gene	host	2	standard	1	1	0	0	0	0.0	0.0
UHRF1	UHRF1	Host Gene	host	2	standard	1	1	0	1706	1689	99.0	95.1
UL41	UL41	Host Gene	host	2	standard	1	1	0	0	0	0.0	0.0
UQCRFS1	UQCRFS1	Host Gene	host	2	standard	1	1	0	1706	1680	98.5	97.7
US78	US78	Host Gene	host	2	standard	1	1	0	0	0	0.0	0.0
VCP	VCP	Host Gene	host	2	standard	1	1	0	1706	1700	99.6	95.5
VH	VH	Host Gene	host	2	standard	1	1	0	0	0	0.0	0.0
VL	VL	Host Gene	host	2	standard	1	2	0	0	0	0.0	0.0
VNN1	VNN1	Host Gene	host	2	standard	1	1	0	1706	1687	98.9	84.5
VTN	VTN	Host Gene	host	2	standard	1	1	0	2305	2210	95.9	91.6
WAC	WAC	Host Gene	host	2	standard	1	1	0	1706	1688	98.9	93.0
XDH	XDH	Host Gene	host	2	standard	1	1	0	1706	1677	98.3	91.6
XKR7	XKR7	Host Gene	host	2	standard	1	1	0	1706	1693	99.2	87.2
YTHDF2	YTHDF2	Host Gene	host	2	standard	1	1	1	1706	1697	99.5	97.9
ZBTB16	ZBTB16	Host Gene	host	2	standard	1	1	0	1706	1667	97.7	69.2
ZBTB32	ZBTB32	Host Gene	host	2	standard	1	1	0	1706	1666	97.7	69.1
ZBTB6	ZBTB6	Host Gene	host	2	standard	1	1	0	1706	1695	99.4	97.7
ZDHHC9	ZDHHC9	Host Gene	host	2	standard	1	1	0	1706	1670	97.9	90.6
ZFAS1	ZFAS1	Host Gene	host	2	standard	1	1	0	0	0	0.0	0.0
ZNF148	ZNF148	Host Gene	host	2	standard	1	1	0	1706	1694	99.3	97.2
ZNF414	ZNF414	Host Gene	host	2	standard	1	4	0	1706	1569	92.0	82.4
ZSWIM8	ZSWIM8	Host Gene	host	2	standard	1	1	0	1706	1679	98.4	83.4
GAPDH	Glyceraldehyde-3-phosphate dehydrogenase (GAPDH) (EC 1.2.1.12) (Peptidyl-cysteine S-nitrosylase GAPDH) (EC 2.6.99.-)	Immune (GO:0002376)	host	3	standard	71	6	0	2305	2279	98.9	96.2
TRIM13	Tripartite motif containing 13	Immune (GO:0002376)	host	3	standard	2	1	0	2305	2288	99.3	81.4
ADA	Adenosine deaminase (EC 3.5.4.4) (Adenosine aminohydrolase)	Immune (GO:0002376)	host	3	standard	1	0	0	2305	2219	96.3	92.8
BATF3	Basic leucine zipper ATF-like transcription factor 3	Immune (GO:0002376)	host	3	standard	1	1	0	2305	2233	96.9	95.0
BCL10	B-cell lymphoma/leukemia 10 (B-cell CLL/lymphoma 10)	Immune (GO:0002376)	host	3	standard	1	0	0	2305	2252	97.7	90.2
BLK	Tyrosine-protein kinase (EC 2.7.10.2)	Immune (GO:0002376)	host	3	standard	1	0	0	2305	2287	99.2	81.6
C1QBP	Complement component 1 Q subcomponent-binding protein, mitochondrial	Immune (GO:0002376)	host	3	standard	1	0	0	2305	2225	96.5	75.0
C1R	complement subcomponent C1r (EC 3.4.21.41)	Immune (GO:0002376)	host	3	standard	1	0	0	2305	2269	98.4	90.1
C6	Sixth complement component	Immune (GO:0002376)	host	3	standard	1	0	0	2305	2235	97.0	88.9
CAMK4	Calcium/calmodulin-dependent protein kinase type IV (EC 2.7.11.17) (CaM kinase-GR)	Immune (GO:0002376)	host	3	standard	1	0	0	2305	2284	99.1	56.5
CCLI5	C-C motif chemokine	Immune (GO:0002376)	host	3	standard	1	0	0	2305	202	8.8	8.6
CCR4	C-C motif chemokine receptor 4	Immune (GO:0002376)	host	3	standard	1	0	0	2305	2295	99.6	88.4
CCR9	C-C motif chemokine receptor 9	Immune (GO:0002376)	host	3	standard	1	0	0	2305	2288	99.3	28.2
CD7	CD7 molecule	Immune (GO:0002376)	host	3	standard	1	0	0	2305	1853	80.4	34.8
CSK	Tyrosine-protein kinase CSK (EC 2.7.10.4) (C-Src kinase)	Immune (GO:0002376)	host	3	standard	1	0	0	2305	2270	98.5	36.3
CXCL13L2	Chemokine	Immune (GO:0002376)	host	3	standard	1	0	0	2305	65	2.8	2.7
CYP7B1	Cytochrome P450 family 7 subfamily B member 1	Immune (GO:0002376)	host	3	standard	1	0	0	2305	2285	99.1	75.6
DAPK2	non-specific serine/threonine protein kinase (EC 2.7.11.1)	Immune (GO:0002376)	host	3	standard	1	0	0	2305	2291	99.4	88.7
DHX15	ATP-dependent RNA helicase DHX15 (EC 3.6.4.13) (DEAH box protein 15)	Immune (GO:0002376)	host	3	standard	1	0	0	2305	2293	99.5	92.1
DHX36	ATP-dependent DNA/RNA helicase DHX36 (EC 3.6.4.13) (DEAD/H box polypeptide 36) (MLE-like protein 1)	Immune (GO:0002376)	host	3	standard	1	0	0	2305	2233	96.9	89.3
EPHB3	Ephrin type-B receptor 3 (EC 2.7.10.1)	Immune (GO:0002376)	host	3	standard	1	1	0	2305	2291	99.4	85.6
FTH	Ferritin heavy chain (Ferritin H subunit) (EC 1.16.3.1)	Immune (GO:0002376)	host	3	standard	1	0	0	2305	2273	98.6	97.1
G3BP1	Ras GTPase-activating protein-binding protein 1	Immune (GO:0002376)	host	3	standard	1	0	0	2305	2280	98.9	95.2
GCH1	GTP cyclohydrolase 1 (EC 3.5.4.16) (GTP cyclohydrolase I)	Immune (GO:0002376)	host	3	standard	1	0	0	2305	2289	99.3	93.9
HBAD	Hemoglobin subunit alpha-D (Alpha-D-globin) (Hemoglobin alpha-D chain)	Immune (GO:0002376)	host	3	standard	1	0	0	2305	2173	94.3	92.9
HMGB3	High mobility group protein B3 (High mobility group protein 2a) (HMG-2a) (High mobility group protein 4) (HMG-4)	Immune (GO:0002376)	host	3	standard	1	1	0	2305	2289	99.3	93.5
IL-1RN	Interleukin-1	Immune (GO:0002376)	host	3	standard	1	0	0	2337	1402	60.0	12.6
IL17RA	Interleukin 17 receptor A	Immune (GO:0002376)	host	3	standard	1	0	0	2305	2274	98.7	77.9
IRAK2	Interleukin-1 receptor-associated kinase-like 2	Immune (GO:0002376)	host	3	standard	1	0	0	2305	2248	97.5	84.6
ITGA4	Integrin subunit alpha 4	Immune (GO:0002376)	host	3	standard	1	0	0	2305	2238	97.1	91.0
LAG3	Lymphocyte activation gene 3 protein	Immune (GO:0002376)	host	3	standard	1	0	0	2305	2236	97.0	91.5
LAT2	Linker for activation of T-cells family member 2 (Linker for activation of B-cells) (Non-T-cell activation linker)	Immune (GO:0002376)	host	3	standard	1	0	0	2305	2099	91.1	23.0
LIF	Leukemia inhibitory factor	Immune (GO:0002376)	host	3	standard	1	0	0	2305	2175	94.4	13.5
LYST	Lysosomal trafficking regulator	Immune (GO:0002376)	host	3	standard	1	0	0	2305	2163	93.8	77.9
MAP3K8	Mitogen-activated protein kinase kinase kinase 8 (EC 2.7.11.25)	Immune (GO:0002376)	host	3	standard	1	1	0	2305	2285	99.1	93.8
MARCHF1	RING-type E3 ubiquitin transferase (EC 2.3.2.27)	Immune (GO:0002376)	host	3	standard	1	0	0	2305	2264	98.2	93.3
MLH1	DNA mismatch repair protein MLH1 (DNA mismatch repair protein Mlh1) (MutL protein homolog 1)	Immune (GO:0002376)	host	3	standard	1	0	0	2305	2254	97.8	69.5
PDGFB	Platelet derived growth factor subunit B	Immune (GO:0002376)	host	3	standard	1	0	0	2305	2258	98.0	88.0
PIK3AP1	Phosphoinositide 3-kinase adapter protein 1 (B-cell adapter for phosphoinositide 3-kinase) (B-cell phosphoinositide 3-kinase adapter protein 1)	Immune (GO:0002376)	host	3	standard	1	0	0	2305	2214	96.1	85.4
PIK3CB	Phosphatidylinositol-4,5-bisphosphate 3-kinase catalytic subunit beta	Immune (GO:0002376)	host	3	standard	1	0	0	2305	2257	97.9	78.2
PIK3CG	Phosphatidylinositol 4,5-bisphosphate 3-kinase catalytic subunit gamma isoform (EC 2.7.1.137) (EC 2.7.1.153) (EC 2.7.1.154) (EC 2.7.11.1) (Phosphatidylinositol 4,5-bisphosphate 3-kinase 110 kDa catalytic subunit gamma) (Phosphoinositide-3-kinase catalytic gamma polypeptide) (Serine/threonine protein kinase PIK3CG) (p120-PI3K)	Immune (GO:0002376)	host	3	standard	1	0	0	2305	2269	98.4	87.7
PIKFYVE	1-phosphatidylinositol 3-phosphate 5-kinase (EC 2.7.1.150) (EC 2.7.11.1) (FYVE finger-containing phosphoinositide kinase) (PIKfyve) (Phosphatidylinositol 3-phosphate 5-kinase type III) (Serine-protein kinase PIKFYVE)	Immune (GO:0002376)	host	3	standard	1	0	0	2305	2253	97.7	90.2
PLA2G6	Phospholipase A2 group VI	Immune (GO:0002376)	host	3	standard	1	0	0	2305	2246	97.4	89.2
PRDX1	Peroxiredoxin-1 (EC 1.11.1.24) (Thioredoxin-dependent peroxiredoxin 1)	Immune (GO:0002376)	host	3	standard	1	0	0	2305	2215	96.1	27.6
PRKCB	Protein kinase C (EC 2.7.11.13)	Immune (GO:0002376)	host	3	standard	1	0	0	2305	2290	99.3	72.5
PTPN22	protein-tyrosine-phosphatase (EC 3.1.3.48)	Immune (GO:0002376)	host	3	standard	1	0	0	2305	1854	80.4	42.0
RC3H1	RING-type E3 ubiquitin transferase (EC 2.3.2.27)	Immune (GO:0002376)	host	3	standard	1	0	0	2305	2234	96.9	86.3
REV1	Translesion synthesis protein REV1 (Molecular adapter protein REV1) (Rev1-like terminal deoxycytidyl transferase) (Reversionless protein 1 homolog) (REV1 homolog) (Template-dependent deoxycytidyl transferase REV1) (EC 2.7.7.-)	Immune (GO:0002376)	host	3	standard	1	0	0	2305	2268	98.4	89.1
RNF185	E3 ubiquitin-protein ligase RNF185 (EC 2.3.2.27) (RING finger protein 185)	Immune (GO:0002376)	host	3	standard	1	0	0	2305	2236	97.0	84.9
RPS14	Ribosomal protein S14	Immune (GO:0002376)	host	3	standard	1	2	0	2305	2265	98.3	44.9
SH2D1A	SH2 domain containing 1A	Immune (GO:0002376)	host	3	standard	1	0	0	2305	2247	97.5	84.3
SLAMF1	Signaling lymphocytic activation molecule family member 1	Immune (GO:0002376)	host	3	standard	1	0	0	2305	1401	60.8	7.3
SPI1	Spi-1 proto-onco	Immune (GO:0002376)	host	3	standard	1	0	0	2305	2285	99.1	94.8
SPON2	Spondin-2 (Mindin)	Immune (GO:0002376)	host	3	standard	1	0	0	2305	2268	98.4	88.8
TEC	Tyrosine-protein kinase (EC 2.7.10.2)	Immune (GO:0002376)	host	3	standard	1	1	0	2305	2288	99.3	80.0
TGFBR3	Transforming growth factor beta receptor 3	Immune (GO:0002376)	host	3	standard	1	0	0	2305	2242	97.3	79.8
TNFRSF13C	Tumor necrosis factor receptor superfamily, member 13c	Immune (GO:0002376)	host	3	standard	1	1	0	2305	2197	95.3	64.4
TNFSF11	Tumor necrosis factor ligand superfamily member 11 (Osteoclast differentiation factor) (Osteoprotegerin ligand) (Receptor activator of nuclear factor kappa-B ligand) (TNF-related activation-induced cytokine)	Immune (GO:0002376)	host	3	standard	1	0	0	2305	2260	98.0	92.6
TRIM28	Tripartite motif containing 28	Immune (GO:0002376)	host	3	standard	1	0	0	2305	747	32.4	12.8
TRIM29	Tripartite motif-containing protein 29	Immune (GO:0002376)	host	3	standard	1	0	0	2305	2264	98.2	70.6
TRIM50	RING-type E3 ubiquitin transferase (EC 2.3.2.27)	Immune (GO:0002376)	host	3	standard	1	1	0	2305	2257	97.9	89.7
TRIM8	E3 ubiquitin-protein ligase TRIM8 (EC 2.3.2.27) (Glioblastoma-expressed RING finger protein) (RING finger protein 27) (RING-type E3 ubiquitin transferase TRIM8) (Tripartite motif-containing protein 8)	Immune (GO:0002376)	host	3	standard	1	0	0	2305	2270	98.5	88.0
VAV3	Vav 3 guanine nucleotide exchange factor	Immune (GO:0002376)	host	3	standard	1	0	0	2305	2171	94.2	75.4
WDFY4	WDFY family member 4	Immune (GO:0002376)	host	3	standard	1	0	0	2305	2196	95.3	82.9
XRCC4	DNA repair protein XRCC4 (X-ray repair cross-complementing protein 4)	Immune (GO:0002376)	host	3	standard	1	0	0	2305	1907	82.7	43.5
ZBTB46	Zinc finger and BTB domain-containing protein 46 (BTB/POZ domain-containing protein 4)	Immune (GO:0002376)	host	3	standard	1	0	0	2305	2257	97.9	69.0
ZFPM1	Zinc finger protein ZFPM1 (Friend of GATA protein 1)	Immune (GO:0002376)	host	3	standard	1	0	0	2305	2241	97.2	61.0
ABCB10	ATP-binding cassette sub-family B member 10, mitochondrial (ABC-mitochondrial erythroid protein) (ATP-binding cassette transporter 10)	Immune (GO:0002376)	host	3	standard	0	0	0	2305	2269	98.4	83.2
ABL1	Tyrosine-protein kinase (EC 2.7.10.2)	Immune (GO:0002376)	host	3	standard	0	0	0	2305	2279	98.9	92.8
ACOD1L	Cis-aconitate decarboxylase (EC 4.1.1.6) (Aconitate decarboxylase) (Aconitate decarboxylase 1) (Cis-aconitic acid decarboxylase) (Immune-responsive gene 1 protein)	Immune (GO:0002376)	host	3	standard	0	0	0	2305	2277	98.8	81.0
ADAM8	ADAM metallopeptidase domain 8	Immune (GO:0002376)	host	3	standard	0	0	0	2305	2230	96.7	32.3
AKAP1	A-kinase anchoring protein 1	Immune (GO:0002376)	host	3	standard	0	0	0	2305	2269	98.4	82.8
ALCAM	CD166 antigen (Activated leukocyte cell adhesion molecule) (BEN glycoprotein) (Protein DM-GRASP) (Protein JC7) (SC1 glycoprotein) (CD antigen CD166)	Immune (GO:0002376)	host	3	standard	0	0	0	2305	2248	97.5	75.8
ANKRD17	Ankyrin repeat domain-containing protein 17 (Gene trap ankyrin repeat protein)	Immune (GO:0002376)	host	3	standard	0	0	0	2305	2250	97.6	73.8
ATAD3B	ATPase family AAA domain containing 3B	Immune (GO:0002376)	host	3	standard	0	0	0	2305	2249	97.6	65.5
BCAR1	Breast cancer anti-estrogen resistance protein 1 (CRK-associated substrate) (p130cas)	Immune (GO:0002376)	host	3	standard	0	0	0	2305	2268	98.4	82.7
BFIV21	MHC class I alpha chain 2 (MHC class I antigen) (MHC class I glycoprotein) (MHC class I molecule) (Major histocompatibility complex class I glycoprotein haplotype B21)	Immune (GO:0002376)	host	3	standard	0	0	0	2305	2011	87.2	27.5
BG8	BG antigen 8, MHCB region	Immune (GO:0002376)	host	3	standard	0	0	0	2305	682	29.6	4.7
BIRC8	E3 ubiquitin-protein ligase XIAP (EC 2.3.2.27) (Baculoviral IAP repeat-containing protein 4) (RING-type E3 ubiquitin transferase XIAP) (X-linked inhibitor of apoptosis protein)	Immune (GO:0002376)	host	3	standard	0	0	0	2305	2275	98.7	14.2
BLNK	B-cell linker protein (B-cell adapter SH2 domain-containing protein) (Cytoplasmic adapter protein) (Src homology 2 domain-containing leukocyte protein of 65 kDa) (SLP-65)	Immune (GO:0002376)	host	3	standard	0	0	0	2305	2221	96.4	84.9
BMP6	Bone morphotic protein 6	Immune (GO:0002376)	host	3	standard	0	0	0	2305	2287	99.2	90.1
BMPR1A	receptor protein serine/threonine kinase (EC 2.7.11.30)	Immune (GO:0002376)	host	3	standard	0	0	0	2305	2292	99.4	83.6
BMX	Tyrosine-protein kinase (EC 2.7.10.2)	Immune (GO:0002376)	host	3	standard	0	0	0	2305	2257	97.9	57.3
BPIFCB	Bactericidal permeability-increasing protein (BPI)	Immune (GO:0002376)	host	3	standard	0	0	0	2305	1657	71.9	69.0
BSG	Basigin (5A11 antigen) (Blood-brain barrier HT7 antigen) (Neurothelin)	Immune (GO:0002376)	host	3	standard	0	0	0	2305	2245	97.4	41.3
C	CCAAT/enhancer-binding protein gamma	Immune (GO:0002376)	host	3	standard	0	0	0	2305	2259	98.0	62.1
C7	Complement component C7	Immune (GO:0002376)	host	3	standard	0	0	0	2305	2150	93.3	80.9
C8ORF4	Transcriptional and immune response regulator	Immune (GO:0002376)	host	3	standard	0	0	0	2305	2245	97.4	63.6
CAMLG	Guided entry of tail-anchored proteins factor (Calcium signal-modulating cyclophilin ligand)	Immune (GO:0002376)	host	3	standard	0	0	0	2305	2252	97.7	43.7
CATHB1	Cathelicidin-B1 (CATH-B1)	Immune (GO:0002376)	host	3	standard	0	0	0	2305	54	2.3	2.3
CATHL1	Cathelicidin-1 (CATH-1) (Fowlicidin-1)	Immune (GO:0002376)	host	3	standard	0	0	0	2305	1193	51.8	14.2
CATHL2	Cathelicidin-2 (CATH-2) (Fowlicidin-2) (Myeloid antimicrobial peptide 27)	Immune (GO:0002376)	host	3	standard	0	0	0	2305	852	37.0	12.6
CATHL3	Cathelicidin-3 (CATH-3) (Fowlicidin-3)	Immune (GO:0002376)	host	3	standard	0	0	0	2305	1014	44.0	14.3
CBPCH04	Acidic mammalian chitinase (EC 3.2.1.14)	Immune (GO:0002376)	host	3	standard	0	0	0	2305	1577	68.4	50.1
CCLI6	Chemokine	Immune (GO:0002376)	host	3	standard	0	0	0	2305	53	2.3	2.3
CCLI7	Chemokine	Immune (GO:0002376)	host	3	standard	0	0	0	2305	56	2.4	2.4
CCLL4	C-C motif chemokine	Immune (GO:0002376)	host	3	standard	0	0	0	2305	54	2.3	2.3
CCR8	C-C motif chemokine receptor 8	Immune (GO:0002376)	host	3	standard	0	0	0	2305	2290	99.3	74.8
CCR8L	C-C chemokine receptor 8 like	Immune (GO:0002376)	host	3	standard	0	0	0	2305	2292	99.4	92.5
CD180	CD180 antigen (Radioprotective 105 kDa protein)	Immune (GO:0002376)	host	3	standard	0	0	0	2305	2179	94.5	88.2
CD2	CD2 molecule	Immune (GO:0002376)	host	3	standard	0	0	0	2305	2148	93.2	76.4
CD276	CD276 antigen (B7 homolog 3) (Costimulatory molecule)	Immune (GO:0002376)	host	3	standard	0	0	0	2305	2167	94.0	22.0
CD8BP	CD8b molecule pseudo	Immune (GO:0002376)	host	3	standard	0	0	0	2305	1631	70.8	8.9
CD99	CD99 molecule (chicken D blood group)	Immune (GO:0002376)	host	3	standard	0	0	0	2305	2239	97.1	93.7
CDH17	Cadherin-17 (Liver-intestine cadherin)	Immune (GO:0002376)	host	3	standard	0	0	0	2305	2243	97.3	80.1
CDIN1	CDAN1-interacting nuclease 1	Immune (GO:0002376)	host	3	standard	0	0	0	2305	2206	95.7	88.3
CFI	Complement factor I	Immune (GO:0002376)	host	3	standard	0	0	0	2305	2267	98.4	88.6
CHALK5	TGF-beta receptor type-1 (EC 2.7.11.30) (Transforming growth factor-beta receptor type I)	Immune (GO:0002376)	host	3	standard	0	0	0	2305	2290	99.3	91.3
CHD7	ATP-dependent chromatin remodeler CHD7 (EC 3.6.4.-) (Chromo domain-containing protein 7) (CHD-7)	Immune (GO:0002376)	host	3	standard	0	0	0	2305	2261	98.1	78.9
CITED2	Cbp/p300 interacting transactivator with Glu/Asp rich carboxy-terminal domain 2	Immune (GO:0002376)	host	3	standard	0	0	0	2305	2274	98.7	93.5
CLNK	Cytokine dependent hematopoietic cell linker	Immune (GO:0002376)	host	3	standard	0	0	0	2305	1385	60.1	14.5
CNPY3	Protein canopy homolog 3	Immune (GO:0002376)	host	3	standard	0	0	0	2305	375	16.3	15.1
COLEC11	Collectin-11 (Collectin-2) (CL-2) (cCL-2)	Immune (GO:0002376)	host	3	standard	0	0	0	2305	2267	98.4	91.8
COLEC12	Collectin-12 (Collectin-3) (CL-3) (cCL-3)	Immune (GO:0002376)	host	3	standard	0	0	0	2305	2277	98.8	93.9
CRCBL	Fibronectin type-III domain-containing protein	Immune (GO:0002376)	host	3	standard	0	0	0	2305	2165	93.9	79.7
CREG	Complement regulatory GPI-anchor protein	Immune (GO:0002376)	host	3	standard	0	0	0	2305	891	38.7	37.1
CSF2RB	Colony stimulating factor 2 receptor subunit beta	Immune (GO:0002376)	host	3	standard	0	0	0	2305	2184	94.8	62.4
CTSC	Dipeptidyl peptidase 1 (EC 3.4.14.1) (Cathepsin C) (Cathepsin J) (Dipeptidyl peptidase I) (Dipeptidyl transferase)	Immune (GO:0002376)	host	3	standard	0	0	0	2305	2268	98.4	94.6
CTSE	cathepsin E (EC 3.4.23.34)	Immune (GO:0002376)	host	3	standard	0	0	0	2305	1894	82.2	40.6
CXCL13L3	C-X-C motif chemokine ligand 13-like 3	Immune (GO:0002376)	host	3	standard	0	0	0	2305	294	12.8	12.8
CYBC1	Essential for reactive oxygen species protein	Immune (GO:0002376)	host	3	standard	0	0	0	2305	2202	95.5	70.7
DAPK1	Death-associated protein kinase 1 (EC 2.7.11.1)	Immune (GO:0002376)	host	3	standard	0	0	0	2305	2270	98.5	82.2
DCLRE1C	Protein artemis (EC 3.1.-.-) (DNA cross-link repair 1C protein) (SNM1 homolog C) (chSNM1C) (SNM1-like protein)	Immune (GO:0002376)	host	3	standard	0	0	0	2305	2251	97.7	91.3
DMTN	Dematin (Dematin actin-binding protein) (Erythrocyte membrane protein band 4.9)	Immune (GO:0002376)	host	3	standard	0	0	0	2305	1734	75.2	12.5
DNASE1	Deoxyribonuclease-1 (EC 3.1.21.1) (Deoxyribonuclease I) (DNase I)	Immune (GO:0002376)	host	3	standard	0	0	0	2305	559	24.3	8.7
DUS2	Dihydrouridine synthase 2	Immune (GO:0002376)	host	3	standard	0	0	0	2305	2198	95.4	86.5
EDN3	Endothelin-3 (Preproendothelin-3)	Immune (GO:0002376)	host	3	standard	0	0	0	2305	2234	96.9	83.7
EIF2B1	Translation initiation factor eIF2B subunit alpha (eIF2B GDP-GTP exchange factor subunit alpha)	Immune (GO:0002376)	host	3	standard	0	0	0	2305	1853	80.4	75.8
EIF2B2	Translation initiation factor eIF2B subunit beta (eIF2B GDP-GTP exchange factor subunit beta)	Immune (GO:0002376)	host	3	standard	0	0	0	2305	2247	97.5	93.6
EIF2B5	Translation initiation factor eIF2B subunit epsilon (eIF2B GDP-GTP exchange factor subunit epsilon)	Immune (GO:0002376)	host	3	standard	0	0	0	2305	2177	94.4	37.1
ENDOU	Uridylate-specific endoribonuclease (EC 4.6.1.-)	Immune (GO:0002376)	host	3	standard	0	0	0	2305	1880	81.6	33.9
ENPP2	Autotaxin (EC 3.1.4.39) (EC 3.1.4.4) (Ectonucleotide pyrophosphatase/phosphodiesterase family member 2) (Extracellular lysophospholipase D)	Immune (GO:0002376)	host	3	standard	0	0	0	2305	2267	98.4	88.6
ENPP3	Ectonucleotide pyrophosphatase/phosphodiesterase family member 3 (EC 3.1.4.1) (EC 3.6.1.9) (Alkaline phosphodiesterase I) (Dinucleoside polyphosphatase) (Nucleotide diphosphatase) (Nucleotide pyrophosphatase) (Phosphodiesterase I beta) (Phosphodiesterase I/nucleotide pyrophosphatase 3)	Immune (GO:0002376)	host	3	standard	0	0	0	2305	2260	98.0	83.0
EPRS	Bifunctional glutamate/proline--tRNA ligase (EC 6.1.1.15) (EC 6.1.1.17) (Bifunctional aminoacyl-tRNA synthetase)	Immune (GO:0002376)	host	3	standard	0	0	0	2305	2249	97.6	92.4
EXFABP	Extracellular fatty acid-binding protein (Ex-FABP) (Protein Ch21) (Quiescence-specific protein) (p20K)	Immune (GO:0002376)	host	3	standard	0	0	0	2305	54	2.3	2.3
EZH2	Histone-lysine N-methyltransferase EZH2 (EC 2.1.1.356)	Immune (GO:0002376)	host	3	standard	0	0	0	2305	2255	97.8	74.0
FCERIG	High affinity immunoglobulin epsilon receptor subunit gamma (Fc receptor gamma-chain) (Fc-epsilon RI-gamma) (IgE Fc receptor subunit gamma)	Immune (GO:0002376)	host	3	standard	0	0	0	2305	14	0.6	0.6
FCN2	Ficolin 2	Immune (GO:0002376)	host	3	standard	0	0	0	2305	2277	98.8	74.1
FCRL4	Fc receptor like 4	Immune (GO:0002376)	host	3	standard	0	0	0	2305	1484	64.4	12.5
FGL1A	Fibrinogen-like protein 1	Immune (GO:0002376)	host	3	standard	0	0	0	2305	2277	98.8	89.1
FKBP1B	FK506 binding protein 1B	Immune (GO:0002376)	host	3	standard	0	0	0	2305	2270	98.5	91.2
FNIP1	Folliculin interacting protein 1	Immune (GO:0002376)	host	3	standard	0	0	0	2305	2267	98.4	81.8
FOXE1	Forkhead box E1	Immune (GO:0002376)	host	3	standard	0	0	0	2305	2297	99.7	42.3
FOXN1	Forkhead box N1	Immune (GO:0002376)	host	3	standard	0	0	0	2305	2271	98.5	85.7
FUT4	Fucosyltransferase (EC 2.4.1.-)	Immune (GO:0002376)	host	3	standard	0	0	0	2305	2282	99.0	83.5
FYB1	FYN-binding protein 1 (Adhesion and degranulation promoting adaptor protein) (FYB-120/130) (FYN-T-binding protein) (SLAP-130) (SLP-76-associated phosphoprotein)	Immune (GO:0002376)	host	3	standard	0	0	0	2305	2150	93.3	62.4
FYB2	FYN-binding protein 2 (Activation-dependent, raft-recruited ADAP-like phosphoprotein)	Immune (GO:0002376)	host	3	standard	0	0	0	2305	1365	59.2	17.8
G3BP2	Ras GTPase-activating protein-binding protein 2 (GAP SH3 domain-binding protein 2)	Immune (GO:0002376)	host	3	standard	0	0	0	2305	2265	98.3	93.2
GAL10	Gallinacin-10 (Gal-10) (Beta-defensin 10) (Gallinacin-8) (Gal-8)	Immune (GO:0002376)	host	3	standard	0	0	0	2305	2164	93.9	87.1
GAL11	Gallinacin-11 (Gal-11) (Beta-defensin 11) (Vitelline membrane outer layer protein 2) (Vitelline membrane outer layer protein II) (VMO-II) (VMOII)	Immune (GO:0002376)	host	3	standard	0	0	0	2305	1306	56.7	5.1
GAL13	Gallinacin-13 (Gal-13) (Beta-defensin 13) (Gallinacin-11) (Gal-11)	Immune (GO:0002376)	host	3	standard	0	0	0	2305	2110	91.5	81.6
GAS6	Growth arrest specific 6	Immune (GO:0002376)	host	3	standard	0	0	0	2305	2257	97.9	93.2
GBP	Guanylate binding protein	Immune (GO:0002376)	host	3	standard	0	0	0	0	0	0.0	0.0
GCNT1	Glucosaminyl (N-acetyl) transferase 1	Immune (GO:0002376)	host	3	standard	0	0	0	2305	2285	99.1	41.4
GLI3	GLI family zinc finger 3	Immune (GO:0002376)	host	3	standard	0	0	0	2305	2271	98.5	90.9
GNAQ	G protein subunit alpha q	Immune (GO:0002376)	host	3	standard	0	0	0	2305	2287	99.2	82.9
GPLD1	Phosphatidylinositol-glycan-specific phospholipase D (EC 3.1.4.50) (Glycosyl-phosphatidylinositol-specific phospholipase D)	Immune (GO:0002376)	host	3	standard	0	0	0	2305	2167	94.0	18.6
GPR15	G-protein coupled receptor 15	Immune (GO:0002376)	host	3	standard	0	0	0	2305	2278	98.8	91.5
GPR89	Golgi pH regulator (Protein GPR89)	Immune (GO:0002376)	host	3	standard	0	0	0	2305	2249	97.6	90.8
GSN	Gelsolin (ADF) (Actin-depolymerizing factor)	Immune (GO:0002376)	host	3	standard	0	0	0	2305	2239	97.1	89.0
H2B-I	Histone H2B 1/2/3/4/6 (H2B I) (H2B II) (H2B III) (H2B IV) (H2B VI)	Immune (GO:0002376)	host	3	standard	0	0	0	2305	2299	99.7	99.2
H2B-V	Histone H2B 5 (H2B V)	Immune (GO:0002376)	host	3	standard	0	0	0	2305	2300	99.8	92.3
H2B-VIII	Histone H2B 8 (H2B VIII)	Immune (GO:0002376)	host	3	standard	0	0	0	2305	2300	99.8	76.7
HBAA	Hemoglobin subunit alpha-A (Alpha-A-globin) (Hemoglobin alpha-A chain)	Immune (GO:0002376)	host	3	standard	0	0	0	2305	2251	97.7	96.2
HDAC4	Histone deacetylase 4 (HD4) (EC 3.5.1.98)	Immune (GO:0002376)	host	3	standard	0	0	0	2305	2184	94.8	70.9
HEATR3	HEAT repeat containing 3	Immune (GO:0002376)	host	3	standard	0	0	0	2305	2230	96.7	88.3
HES1	Hes family bHLH transcription factor 1	Immune (GO:0002376)	host	3	standard	0	0	0	2305	2258	98.0	93.3
HMCES	Abasic site processing protein HMCES (EC 4.-.-.-) (Embryonic stem cell-specific 5-hydroxymethylcytosine-binding protein) (ES cell-specific 5hmC-binding protein) (Peptidase HMCES) (EC 3.4.-.-) (SRAP domain-containing protein 1)	Immune (GO:0002376)	host	3	standard	0	0	0	2305	2271	98.5	21.2
HRG	Histidine-rich glycoprotein (Histidine-proline-rich glycoprotein)	Immune (GO:0002376)	host	3	standard	0	0	0	2305	2185	94.8	52.6
HSPA9	Stress-70 protein, mitochondrial (EC 3.6.4.10) (75 kDa glucose-regulated protein) (GRP-75) (Heat shock 70 kDa protein 9)	Immune (GO:0002376)	host	3	standard	0	0	0	2305	2295	99.6	91.1
HSPD1	60 kDa heat shock protein, mitochondrial (EC 5.6.1.7) (60 kDa chaperonin) (Chaperonin 60) (CPN60) (Heat shock protein 60) (HSP-60) (Hsp60)	Immune (GO:0002376)	host	3	standard	0	0	0	2305	2286	99.2	94.9
HYAL2	Hyaluronidase (EC 3.2.1.35)	Immune (GO:0002376)	host	3	standard	0	0	0	2305	2267	98.4	71.8
II	Invariant chain isoform p41	Immune (GO:0002376)	host	3	standard	0	0	0	2305	1963	85.2	4.4
IKZF1	DNA-binding protein Ikaros (Ikaros family zinc finger protein 1)	Immune (GO:0002376)	host	3	standard	0	0	0	2305	2281	99.0	92.4
IL-1BETA	Interleukin-1	Immune (GO:0002376)	host	3	standard	0	0	0	0	0	0.0	0.0
IL9R	Interleukin 9 receptor	Immune (GO:0002376)	host	3	standard	0	0	0	2305	2232	96.8	68.7
ILRUN	Protein ILRUN	Immune (GO:0002376)	host	3	standard	0	0	0	2305	2249	97.6	39.7
INPP5D	phosphatidylinositol-3,4,5-trisphosphate 5-phosphatase (EC 3.1.3.86)	Immune (GO:0002376)	host	3	standard	0	0	0	2305	2238	97.1	88.7
IRAK1BP1	Interleukin 1 receptor associated kinase 1 binding protein 1	Immune (GO:0002376)	host	3	standard	0	0	0	2305	2242	97.3	83.6
IRF6	Interferon regulatory factor 6	Immune (GO:0002376)	host	3	standard	0	0	0	2305	2263	98.2	82.6
ITGA3	Integrin subunit alpha 3	Immune (GO:0002376)	host	3	standard	0	0	0	2305	1755	76.1	42.6
ITK	Tyrosine-protein kinase (EC 2.7.10.2)	Immune (GO:0002376)	host	3	standard	0	0	0	2305	2279	98.9	88.0
JAG1	Delta-like protein	Immune (GO:0002376)	host	3	standard	0	0	0	2305	2266	98.3	93.7
JAG2	Delta-like protein	Immune (GO:0002376)	host	3	standard	0	0	0	2305	2237	97.0	85.2
JAGN1	Protein jagunal homolog 1	Immune (GO:0002376)	host	3	standard	0	0	0	2305	2138	92.8	88.1
JAM3	Junctional adhesion molecule 3	Immune (GO:0002376)	host	3	standard	0	0	0	2305	2253	97.7	93.1
JSC	C-X-C motif chemokine 14 (Jun-suppressed chemokine)	Immune (GO:0002376)	host	3	standard	0	0	0	2305	2202	95.5	92.6
K203	Chemokine C-C motif ligand 4 (Chemokine K203)	Immune (GO:0002376)	host	3	standard	0	0	0	2305	295	12.8	12.8
K60	C-X-C motif chemokine	Immune (GO:0002376)	host	3	standard	0	0	0	2305	1775	77.0	75.6
KHDRBS1	KH domain-containing, RNA-binding, signal transduction-associated protein 1 (Src-associated in mitosis 68 kDa protein) (Sam68)	Immune (GO:0002376)	host	3	standard	0	0	0	2305	1689	73.3	46.3
KIAA1841	KIAA1841	Immune (GO:0002376)	host	3	standard	0	0	0	2305	2220	96.3	64.4
KIF5B	Kinesin-like protein	Immune (GO:0002376)	host	3	standard	0	0	0	2305	2280	98.9	89.7
KLHL6	Kelch like family member 6	Immune (GO:0002376)	host	3	standard	0	0	0	2305	2288	99.3	94.2
KMT2A	Histone-lysine N-methyltransferase (EC 2.1.1.364)	Immune (GO:0002376)	host	3	standard	0	0	0	2305	2251	97.7	91.8
LACC1	Purine nucleoside phosphorylase LACC1 (EC 2.4.2.1) (EC 2.4.2.28) (EC 3.5.4.4) (Adenosine deaminase LACC1) (Fatty acid metabolism-immunity nexus) (Guanosine phosphorylase LACC1) (Isocyanic acid synthase) (Laccase domain-containing protein 1) (S-methyl-5'-thioadenosine phosphorylase LACC1)	Immune (GO:0002376)	host	3	standard	0	0	0	2305	2273	98.6	88.3
LCP2	Lymphocyte cytosolic protein 2 (SH2 domain-containing leukocyte protein of 76 kDa) (SLP-76 tyrosine phosphoprotein)	Immune (GO:0002376)	host	3	standard	0	0	0	2305	2191	95.1	87.4
LEPR	Leptin receptor (OB receptor)	Immune (GO:0002376)	host	3	standard	0	0	0	2305	2206	95.7	45.7
LFNG	Beta-1,3-N-acetylglucosaminyltransferase lunatic fringe (EC 2.4.1.222) (O-fucosylpeptide 3-beta-N-acetylglucosaminyltransferase)	Immune (GO:0002376)	host	3	standard	0	0	0	2305	2246	97.4	69.9
LGMN	Legumain (EC 3.4.22.34) (Protease, cysteine 1)	Immune (GO:0002376)	host	3	standard	0	0	0	2305	2230	96.7	50.4
LIG4	DNA ligase 4 (EC 6.5.1.1) (DNA ligase IV) (Polydeoxyribonucleotide synthase [ATP] 4)	Immune (GO:0002376)	host	3	standard	0	0	0	2305	2285	99.1	96.7
LMBR1L	Limb development membrane protein 1 like	Immune (GO:0002376)	host	3	standard	0	0	0	2305	1010	43.8	30.5
LOC100857191	C-C motif chemokine	Immune (GO:0002376)	host	3	standard	0	0	0	2305	535	23.2	20.2
LOC100858177	Interferon alpha	Immune (GO:0002376)	host	3	standard	0	0	0	2305	1929	83.7	61.5
LOC101748848	Uncharacterized protein	Immune (GO:0002376)	host	3	standard	0	0	0	2305	1474	63.9	23.7
LOC101748987	FCH and mu domain containing endocytic adaptor 1	Immune (GO:0002376)	host	3	standard	0	0	0	2305	1454	63.1	29.8
LOC101751912	Ig-like domain-containing protein	Immune (GO:0002376)	host	3	standard	0	0	0	2305	1260	54.7	5.8
LOC107049158	Ig-like domain-containing protein	Immune (GO:0002376)	host	3	standard	0	0	0	2305	1199	52.0	25.1
LOC107049168	Ig-like domain-containing protein	Immune (GO:0002376)	host	3	standard	0	0	0	2305	1302	56.5	56.0
LOC107055197	Interleukin family protein	Immune (GO:0002376)	host	3	standard	0	0	0	2305	740	32.1	30.0
LOC112532681	Bactericidal permeability-increasing protein (BPI)	Immune (GO:0002376)	host	3	standard	0	0	0	2305	2116	91.8	59.7
LOC121106433	Chemokine interleukin-8-like domain-containing protein	Immune (GO:0002376)	host	3	standard	0	0	0	2305	58	2.5	2.3
LOC121106469	GB1/RHD3-type G domain-containing protein	Immune (GO:0002376)	host	3	standard	0	0	0	2305	252	10.9	2.8
LOC121106473	Ig-like domain-containing protein	Immune (GO:0002376)	host	3	standard	0	0	0	2305	1148	49.8	49.3
LOC121106526	Interferon alpha	Immune (GO:0002376)	host	3	standard	0	0	0	2305	2090	90.7	67.8
LOC121106623	GB1/RHD3-type G domain-containing protein	Immune (GO:0002376)	host	3	standard	0	0	0	2305	230	10.0	2.5
LOC121106625	GB1/RHD3-type G domain-containing protein	Immune (GO:0002376)	host	3	standard	0	0	0	2305	229	9.9	2.6
LOC121110775	Ig-like domain-containing protein	Immune (GO:0002376)	host	3	standard	0	0	0	2305	1181	51.2	46.7
LOC121113232	Ig-like domain-containing protein	Immune (GO:0002376)	host	3	standard	0	0	0	2305	1191	51.7	50.7
LOC124416945	Ig-like domain-containing protein	Immune (GO:0002376)	host	3	standard	0	0	0	2305	1550	67.2	66.0
LOC378902	TNFR-Cys domain-containing protein	Immune (GO:0002376)	host	3	standard	0	0	0	2305	1857	80.6	9.4
LOC415616	G-protein coupled receptors family 1 profile domain-containing protein	Immune (GO:0002376)	host	3	standard	0	0	0	2305	2256	97.9	89.8
LOC419276	Bactericidal permeability-increasing protein (BPI)	Immune (GO:0002376)	host	3	standard	0	0	0	2305	1307	56.7	6.4
LOC420294	Ubiquitin carboxyl-terminal hydrolase CYLD (EC 3.4.19.12) (Deubiquitinating enzyme CYLD) (Ubiquitin thioesterase CYLD) (Ubiquitin-specific-processing protease CYLD)	Immune (GO:0002376)	host	3	standard	0	0	0	2305	2139	92.8	41.6
LOC422295	Ig-like domain-containing protein	Immune (GO:0002376)	host	3	standard	0	0	0	2305	2092	90.8	42.0
LOC422654	Chemokine interleukin-8-like domain-containing protein	Immune (GO:0002376)	host	3	standard	0	0	0	2305	63	2.7	2.7
LOC426093	Counting factor associated protein D	Immune (GO:0002376)	host	3	standard	0	0	0	2305	2198	95.4	55.1
LOC768614	Interferon alpha	Immune (GO:0002376)	host	3	standard	0	0	0	2305	1915	83.1	82.4
LOC776018	Interferon alpha	Immune (GO:0002376)	host	3	standard	0	0	0	2305	2239	97.1	79.0
LRRC19	Leucine rich repeat containing 19	Immune (GO:0002376)	host	3	standard	0	0	0	2305	2125	92.2	69.2
LY86	Lymphocyte antigen 86 (Ly-86) (Protein MD-1)	Immune (GO:0002376)	host	3	standard	0	0	0	2305	2219	96.3	92.4
LYAR	Cell growth-regulating nucleolar protein	Immune (GO:0002376)	host	3	standard	0	0	0	2305	2235	97.0	90.9
MAEA	E3 ubiquitin-protein transferase MAEA (EC 2.3.2.27) (Macrophage erythroblast attacher)	Immune (GO:0002376)	host	3	standard	0	0	0	2305	2257	97.9	90.0
MAPKAPK2	non-specific serine/threonine protein kinase (EC 2.7.11.1)	Immune (GO:0002376)	host	3	standard	0	0	0	2305	2257	97.9	71.9
MATR3	Matrin-3	Immune (GO:0002376)	host	3	standard	0	0	0	2305	2267	98.4	84.2
MCM3AP	Germinal-center associated nuclear protein (EC 2.3.1.48)	Immune (GO:0002376)	host	3	standard	0	0	0	2305	2214	96.1	79.0
MED1	Mediator of RNA polymerase II transcription subunit 1 (Mediator complex subunit 1)	Immune (GO:0002376)	host	3	standard	0	0	0	2305	2256	97.9	87.0
MFSD6	Major facilitator superfamily domain containing 6	Immune (GO:0002376)	host	3	standard	0	0	0	2305	2273	98.6	73.2
MHCY11	Major histocompatibility complex Y, class I heavy chain 11	Immune (GO:0002376)	host	3	standard	0	0	0	2305	2000	86.8	28.7
MHCY15	Major histocompatibility complex Y, class I heavy chain 15	Immune (GO:0002376)	host	3	standard	0	0	0	2305	2008	87.1	41.0
MHCY2B1	Major histocompatibility complex Y, class II beta 1	Immune (GO:0002376)	host	3	standard	0	0	0	2305	2241	97.2	59.2
MHCY2B2	Major histocompatibility complex Y, class II beta 2	Immune (GO:0002376)	host	3	standard	0	0	0	2305	2287	99.2	54.6
MID2	Midline 2	Immune (GO:0002376)	host	3	standard	0	0	0	2305	2279	98.9	44.3
MILR1	Mast cell immunoglobulin like receptor 1	Immune (GO:0002376)	host	3	standard	0	0	0	2305	2191	95.1	25.6
MPEG1	Macrophage-expressed gene 1 protein (Perforin-2)	Immune (GO:0002376)	host	3	standard	0	0	0	2305	2231	96.8	88.6
MSH3	DNA mismatch repair protein	Immune (GO:0002376)	host	3	standard	0	0	0	2305	2119	91.9	71.0
MSMP	Prostate-associated microseminoprotein	Immune (GO:0002376)	host	3	standard	0	0	0	2305	2127	92.3	78.7
MSN	Moesin	Immune (GO:0002376)	host	3	standard	0	0	0	2305	2269	98.4	94.5
MSRB1	Methionine sulfoxide reductase B1	Immune (GO:0002376)	host	3	standard	0	0	0	2305	1517	65.8	56.0
MYO1G	Unconventional myosin-Ig	Immune (GO:0002376)	host	3	standard	0	0	0	2305	1473	63.9	34.4
NBN	Nibrin	Immune (GO:0002376)	host	3	standard	0	0	0	2305	2118	91.9	31.7
NEDD9	Enhancer of filamentation 1 (CRK-associated substrate-related protein) (Neural precursor cell expressed developmentally down-regulated protein 9) (p105)	Immune (GO:0002376)	host	3	standard	0	0	0	2305	2277	98.8	91.3
NEMP1	Nuclear envelope integral membrane protein 1	Immune (GO:0002376)	host	3	standard	0	0	0	2305	2112	91.6	14.4
NFATC2	Nuclear factor of activated T cells 2	Immune (GO:0002376)	host	3	standard	0	0	0	2305	2268	98.4	83.6
NFIL3	Nuclear factor interleukin-3-regulated protein (E4 promoter-binding protein 4) (cE4BP4 protein) (bZIP protein E4BP4)	Immune (GO:0002376)	host	3	standard	0	0	0	2305	2230	96.7	90.0
NHEJ1	Non-homologous end-joining factor 1	Immune (GO:0002376)	host	3	standard	0	0	0	2305	2169	94.1	56.7
NKX-2.5	Homeobox protein Nkx-2.5 (cNKx-2.5) (Homeobox protein NK-2 homolog E)	Immune (GO:0002376)	host	3	standard	0	0	0	2305	2261	98.1	85.3
NMBR	Neuromedin-B receptor (Neuromedin-B-preferring bombesin receptor)	Immune (GO:0002376)	host	3	standard	0	0	0	2305	2287	99.2	85.4
NONO	Non-POU domain-containing octamer-binding protein	Immune (GO:0002376)	host	3	standard	0	0	0	2305	2280	98.9	91.3
NR1H4	Nuclear receptor subfamily 1 group H member 4	Immune (GO:0002376)	host	3	standard	0	0	0	2305	2271	98.5	89.8
NR4A3	Nuclear receptor subfamily 4 group A member 3	Immune (GO:0002376)	host	3	standard	0	0	0	2305	2272	98.6	86.6
NRROS	Negative regulator of reactive oxygen species	Immune (GO:0002376)	host	3	standard	0	0	0	2305	2265	98.3	92.0
NUB1	Negative regulator of ubiquitin like proteins 1	Immune (GO:0002376)	host	3	standard	0	0	0	2305	2241	97.2	92.3
OPRK1	Kappa-type opioid receptor	Immune (GO:0002376)	host	3	standard	0	0	0	2305	2293	99.5	93.2
ORAI1	Calcium release-activated calcium channel protein 1 (Protein orai-1) (Transmembrane protein 142A)	Immune (GO:0002376)	host	3	standard	0	0	0	2305	2274	98.7	94.8
OTUD4	OTU domain-containing protein 4 (EC 3.4.19.12)	Immune (GO:0002376)	host	3	standard	0	0	0	2305	2262	98.1	89.9
OTUD7B	OTU domain-containing protein 7B (EC 3.4.19.12) (Cellular zinc finger anti-NF-kappa-B protein) (Zinc finger A20 domain-containing protein 1) (Zinc finger protein Cezanne)	Immune (GO:0002376)	host	3	standard	0	0	0	2305	2261	98.1	34.5
PAMR1	Inactive serine protease PAMR1 (Peptidase domain-containing protein associated with muscle regeneration 1) (Regeneration-associated muscle protease homolog)	Immune (GO:0002376)	host	3	standard	0	0	0	2305	2272	98.6	88.0
PBLD	Phenazine biosynthesis like protein domain containing	Immune (GO:0002376)	host	3	standard	0	0	0	2305	1958	84.9	73.1
PBX1A	Pre-B-cell leukemia transcription factor 1 (Homeobox protein PBX1)	Immune (GO:0002376)	host	3	standard	0	0	0	2305	2278	98.8	18.5
PCASP1	Paracaspase	Immune (GO:0002376)	host	3	standard	0	0	0	2305	2225	96.5	68.3
PCYOX1L	prenylcysteine oxidase (EC 1.8.3.5)	Immune (GO:0002376)	host	3	standard	0	0	0	2305	2262	98.1	93.3
PDE12	2',5'-phosphodiesterase 12 (Mitochondrial deadenylase)	Immune (GO:0002376)	host	3	standard	0	0	0	2305	2259	98.0	85.1
PDE4D	Phosphodiesterase (EC 3.1.4.-)	Immune (GO:0002376)	host	3	standard	0	0	0	2305	2200	95.4	65.1
PDP2	Pyruvate dehydrogenase phosphatase catalytic subunit 2	Immune (GO:0002376)	host	3	standard	0	0	0	2305	2283	99.0	49.7
PGLYRP2	Peptidoglycan recognition protein 2	Immune (GO:0002376)	host	3	standard	0	0	0	2305	2060	89.4	53.2
PGR2/3	Tandem PRG2/PRG3 pair	Immune (GO:0002376)	host	3	standard	0	0	0	2305	24	1.0	1.0
PLCG2	1-phosphatidylinositol 4,5-bisphosphate phosphodiesterase gamma (EC 3.1.4.11)	Immune (GO:0002376)	host	3	standard	0	0	0	2305	2245	97.4	74.6
PLXNA1	Plexin A1	Immune (GO:0002376)	host	3	standard	0	0	0	2305	2257	97.9	72.4
PMLL	Protein PML	Immune (GO:0002376)	host	3	standard	0	0	0	2305	1913	83.0	32.3
POLR3A	DNA-directed RNA polymerase subunit (EC 2.7.7.6)	Immune (GO:0002376)	host	3	standard	0	0	0	2305	2213	96.0	84.5
PPP1R36	Zinc finger and BTB domain-containing protein 1	Immune (GO:0002376)	host	3	standard	0	0	0	2305	2286	99.2	90.5
PRAM1	PML-RARA regulated adaptor molecule 1	Immune (GO:0002376)	host	3	standard	0	0	0	2305	1510	65.5	46.5
PRKCE	Protein kinase C (EC 2.7.11.13)	Immune (GO:0002376)	host	3	standard	0	0	0	2305	2295	99.6	77.2
PRR7	Proline rich 7, synaptic	Immune (GO:0002376)	host	3	standard	0	0	0	2305	2154	93.4	82.0
PSEN1	Presenilin (EC 3.4.23.-)	Immune (GO:0002376)	host	3	standard	0	0	0	2305	2256	97.9	90.4
PSPC1	Paraspeckle component 1	Immune (GO:0002376)	host	3	standard	0	0	0	2305	2281	99.0	67.2
PSTPIP1	Proline-serine-threonine phosphatase-interacting protein 1	Immune (GO:0002376)	host	3	standard	0	0	0	2305	2187	94.9	52.2
PTGDS	Prostaglandin-H2 D-isomerase (EC 5.3.99.2) (Glutathione-independent PGD synthase) (Lipocalin-type prostaglandin-D synthase) (Prostaglandin-D2 synthase)	Immune (GO:0002376)	host	3	standard	0	0	0	2305	265	11.5	9.5
PTPRO	Receptor-type tyrosine-protein phosphatase O (EC 3.1.3.48) (Glomerular epithelial protein 1) (Protein tyrosine phosphatase U2)	Immune (GO:0002376)	host	3	standard	0	0	0	2305	2226	96.6	81.8
RAB11FIP2	Rab11 family-interacting protein 2	Immune (GO:0002376)	host	3	standard	0	0	0	2305	2279	98.9	91.6
RAB27A	small monomeric GTPase (EC 3.6.5.2)	Immune (GO:0002376)	host	3	standard	0	0	0	2305	2281	99.0	94.3
RAB3C	Ras-related protein Rab-3	Immune (GO:0002376)	host	3	standard	0	0	0	2305	2283	99.0	92.2
RAB7L1	Ras-related protein Rab	Immune (GO:0002376)	host	3	standard	0	0	0	2305	1818	78.9	47.5
RASGRP1	RAS guanyl-releasing protein 1	Immune (GO:0002376)	host	3	standard	0	0	0	2305	2235	97.0	90.3
RBM14	RNA-binding protein 14 (RNA-binding motif protein 14)	Immune (GO:0002376)	host	3	standard	0	0	0	2305	2121	92.0	69.3
RC3H2	RING-type E3 ubiquitin transferase (EC 2.3.2.27)	Immune (GO:0002376)	host	3	standard	0	0	0	2305	2262	98.1	91.7
RGCC	Regulator of cell cycle	Immune (GO:0002376)	host	3	standard	0	0	0	2305	2234	96.9	91.8
RHOH	Rho-related GTP-binding protein RhoH	Immune (GO:0002376)	host	3	standard	0	0	0	2305	2283	99.0	89.5
RIOK3	Serine/threonine-protein kinase RIO3 (EC 2.7.11.1)	Immune (GO:0002376)	host	3	standard	0	0	0	2305	2246	97.4	87.9
RNF144A	RBR-type E3 ubiquitin transferase (EC 2.3.2.31)	Immune (GO:0002376)	host	3	standard	0	0	0	2305	2280	98.9	91.1
RNF8	E3 ubiquitin-protein ligase CHFR	Immune (GO:0002376)	host	3	standard	0	0	0	2305	2262	98.1	90.9
RPS6KA3	Ribosomal protein S6 kinase (EC 2.7.11.1)	Immune (GO:0002376)	host	3	standard	0	0	0	2305	2292	99.4	83.6
SARM1	NAD(+) hydrolase SARM1 (EC 3.2.2.6) (NADP(+) hydrolase SARM1) (Sterile alpha and TIR motif-containing protein 1)	Immune (GO:0002376)	host	3	standard	0	0	0	2305	2254	97.8	88.8
SBDS	Ribosome maturation protein SBDS (Shwachman-Bodian-Diamond syndrome protein homolog)	Immune (GO:0002376)	host	3	standard	0	0	0	2305	2264	98.2	85.4
SBNO2	Protein strawberry notch homolog 2	Immune (GO:0002376)	host	3	standard	0	0	0	2305	2196	95.3	78.6
SCG2	Secretogranin II	Immune (GO:0002376)	host	3	standard	0	0	0	2305	2271	98.5	96.6
SELE	E-selectin (CD62 antigen-like family member E) (Endothelial leukocyte adhesion molecule 1) (Leukocyte-endothelial cell adhesion molecule 2)	Immune (GO:0002376)	host	3	standard	0	0	0	2305	2268	98.4	62.7
SEMA6D	Semaphorin-6D	Immune (GO:0002376)	host	3	standard	0	0	0	2305	2269	98.4	91.1
SENP7	Sentrin-specific protease 7 (SUMO-1-specific protease 2) (Sentrin/SUMO-specific protease SENP7)	Immune (GO:0002376)	host	3	standard	0	0	0	2305	2219	96.3	88.0
SERPINB10	Heterochromatin-associated protein MENT (Myeloid and erythroid nuclear termination stage-specific protein) (Serpin B10)	Immune (GO:0002376)	host	3	standard	0	0	0	2305	2283	99.0	95.4
SH2B1	SH2B adapter protein 2 (Adapter protein with pleckstrin homology and Src homology 2 domains) (SH2 and PH domain-containing adapter protein APS)	Immune (GO:0002376)	host	3	standard	0	0	0	2305	2254	97.8	74.5
SH2B3	SH2B adapter protein 3 (Lymphocyte adapter protein) (Lymphocyte-specific adapter protein Lnk) (Signal transduction protein Lnk)	Immune (GO:0002376)	host	3	standard	0	0	0	2305	2213	96.0	36.0
SH2D1B	SH2 domain containing 1B	Immune (GO:0002376)	host	3	standard	0	0	0	2305	2184	94.8	70.8
SH2D2A	SH2 domain containing 2A	Immune (GO:0002376)	host	3	standard	0	0	0	2305	856	37.1	12.5
SIN3A	Paired amphipathic helix protein Sin3a (Histone deacetylase complex subunit Sin3a) (Transcriptional corepressor Sin3a)	Immune (GO:0002376)	host	3	standard	0	0	0	2305	2230	96.7	86.0
SKAP1	Src kinase-associated phosphoprotein 1	Immune (GO:0002376)	host	3	standard	0	0	0	2305	1513	65.6	43.1
SKAP2	Src kinase-associated phosphoprotein 2 (Src family-associated phosphoprotein 2)	Immune (GO:0002376)	host	3	standard	0	0	0	2305	2233	96.9	90.8
SLA2	Src-like-adapter 2 (Src-like adapter protein 2)	Immune (GO:0002376)	host	3	standard	0	0	0	2305	760	33.0	20.5
SLC12A2	Solute carrier family 12 member 2	Immune (GO:0002376)	host	3	standard	0	0	0	2305	2150	93.3	79.3
SLC15A2	Solute carrier family 15 member 2 (Kidney H(+)/peptide cotransporter) (Oligopeptide transporter, kidney isoform) (Peptide transporter 2)	Immune (GO:0002376)	host	3	standard	0	0	0	2305	2239	97.1	91.0
SLC25A38	Mitochondrial glycine transporter (Solute carrier family 25 member 38)	Immune (GO:0002376)	host	3	standard	0	0	0	2305	2259	98.0	89.1
SLC26A6	Solute carrier family 26 member 6	Immune (GO:0002376)	host	3	standard	0	0	0	2305	2193	95.1	85.8
SMAD6	Mothers against decapentaplegic homolog (MAD homolog) (Mothers against DPP homolog) (SMAD family member)	Immune (GO:0002376)	host	3	standard	0	0	0	2305	2272	98.6	71.6
SMPDL3B	Acid sphingomyelinase-like phosphodiesterase	Immune (GO:0002376)	host	3	standard	0	0	0	2305	2241	97.2	68.5
SNX3	Sorting nexin 3	Immune (GO:0002376)	host	3	standard	0	0	0	2305	2260	98.0	77.7
STOML2	Stomatin-like protein 2, mitochondrial	Immune (GO:0002376)	host	3	standard	0	0	0	2305	1885	81.8	76.4
SYNCRIP	Synaptotagmin binding cytoplasmic RNA interacting protein	Immune (GO:0002376)	host	3	standard	0	0	0	2305	2290	99.3	95.2
TATDN3	Choline/ethanolamine transporter FLVCR1 (Heme transporter FLVCR1)	Immune (GO:0002376)	host	3	standard	0	0	0	2305	2234	96.9	88.8
TCF21	Transcription factor 21	Immune (GO:0002376)	host	3	standard	0	0	0	2305	2262	98.1	88.9
TFEB	Transcription factor EB	Immune (GO:0002376)	host	3	standard	0	0	0	2305	2221	96.4	14.7
THEMIS	Thymocyte selection associated	Immune (GO:0002376)	host	3	standard	0	0	0	2305	2276	98.7	81.4
TIFA	TRAF-interacting protein with FHA domain-containing protein A	Immune (GO:0002376)	host	3	standard	0	0	0	2305	2261	98.1	47.3
TLR2-2	Toll-like receptor 2 type-2	Immune (GO:0002376)	host	3	standard	0	0	0	2305	2275	98.7	84.0
TNFRSF21	Tumor necrosis factor receptor superfamily member 21 (Death receptor 6)	Immune (GO:0002376)	host	3	standard	0	0	0	2305	2261	98.1	85.9
TNFSF5	Tumor necrosis factor receptor superfamily member 5 (B-cell surface antigen CD40) (CD40L receptor)	Immune (GO:0002376)	host	3	standard	0	0	0	2305	2113	91.7	6.1
TNFSF6	Tumor necrosis factor ligand superfamily member 6 (Fas antigen ligand)	Immune (GO:0002376)	host	3	standard	0	0	0	2305	2210	95.9	63.0
TNIP2	TNFAIP3-interacting protein 2 (A20-binding inhibitor of NF-kappa-B activation 2)	Immune (GO:0002376)	host	3	standard	0	0	0	2305	2255	97.8	94.3
TOMM70	Mitochondrial import receptor subunit TOM70 (Mitochondrial precursor proteins import receptor) (Translocase of outer membrane 70 kDa subunit) (Translocase of outer mitochondrial membrane protein 70)	Immune (GO:0002376)	host	3	standard	0	0	0	2305	2271	98.5	93.9
TOP2B	DNA topoisomerase 2 (EC 5.6.2.2)	Immune (GO:0002376)	host	3	standard	0	0	0	2305	2245	97.4	84.8
TPD52	Tumor protein D52	Immune (GO:0002376)	host	3	standard	0	0	0	2305	2247	97.5	68.2
TRAF3IP3	TRAF3 interacting protein 3	Immune (GO:0002376)	host	3	standard	0	0	0	2305	1574	68.3	22.5
TRAIL-LIKE	TNF-related apoptosis inducing ligand-like	Immune (GO:0002376)	host	3	standard	0	0	0	2305	2140	92.8	12.8
TREM-A1	Triggering receptor expressed on myeloid cells 2 (Triggering receptor expressed on monocytes 2)	Immune (GO:0002376)	host	3	standard	0	0	0	2305	1924	83.5	59.8
TRIL	TLR4 interactor with leucine rich repeats	Immune (GO:0002376)	host	3	standard	0	0	0	2305	2265	98.3	65.7
TRIM105	Zinc-binding protein A33-like	Immune (GO:0002376)	host	3	standard	0	0	0	2305	2246	97.4	22.2
TRIM27.1	Tripartite motif containing 27.1, MHCB region	Immune (GO:0002376)	host	3	standard	0	0	0	2305	2270	98.5	77.0
TRIM47	Tripartite motif containing 47	Immune (GO:0002376)	host	3	standard	0	0	0	2305	2268	98.4	76.1
TRIM59	Tripartite motif-containing protein 59	Immune (GO:0002376)	host	3	standard	0	0	0	2305	2271	98.5	54.5
TRPM2	Transient receptor potential cation channel subfamily M member 2	Immune (GO:0002376)	host	3	standard	0	0	0	2305	2214	96.1	84.6
UAP1	UDP-N-acetylhexosamine pyrophosphorylase (EC 2.7.7.23) (EC 2.7.7.83) (Protein-pyrophosphorylation enzyme) (UDP-N-acetylgalactosamine pyrophosphorylase) (UDP-N-acetylglucosamine pyrophosphorylase)	Immune (GO:0002376)	host	3	standard	0	0	0	2305	2238	97.1	28.1
UBA5	Ubiquitin-like modifier-activating enzyme 5 (Ubiquitin-activating enzyme 5) (UFM1-activating enzyme) (Ubiquitin activating enzyme-like protein)	Immune (GO:0002376)	host	3	standard	0	0	0	2305	2053	89.1	81.6
UBL7	Ubiquitin-like protein 7	Immune (GO:0002376)	host	3	standard	0	0	0	2305	2179	94.5	82.5
UFL1	E3 UFM1-protein ligase 1 (E3 UFM1-protein transferase 1)	Immune (GO:0002376)	host	3	standard	0	0	0	2305	2220	96.3	86.2
USP20	Ubiquitin carboxyl-terminal hydrolase (EC 3.4.19.12)	Immune (GO:0002376)	host	3	standard	0	0	0	2305	2257	97.9	87.4
USP44	Ubiquitin carboxyl-terminal hydrolase (EC 3.4.19.12)	Immune (GO:0002376)	host	3	standard	0	0	0	2305	2282	99.0	82.3
USP7	Ubiquitin carboxyl-terminal hydrolase 7 (EC 3.4.19.12) (Deubiquitinating enzyme 7) (Ubiquitin thioesterase 7) (Ubiquitin-specific-processing protease 7)	Immune (GO:0002376)	host	3	standard	0	0	0	2305	2117	91.8	33.6
VAMP7	Vesicle-associated membrane protein 7 (Synaptobrevin-like protein 1)	Immune (GO:0002376)	host	3	standard	0	0	0	2305	2238	97.1	37.9
WDR37	WD repeat-containing protein 37	Immune (GO:0002376)	host	3	standard	0	0	0	2305	2265	98.3	83.7
WFDC2	WAP four-disulfide core domain 2	Immune (GO:0002376)	host	3	standard	0	0	0	2305	1080	46.9	12.8
WNT5A	Wnt family member 5A	Immune (GO:0002376)	host	3	standard	0	0	0	2305	2291	99.4	94.3
XKR8	XK-related protein	Immune (GO:0002376)	host	3	standard	0	0	0	2305	2258	98.0	40.9
XRCC5	DNA repair protein Ku80 (EC 4.2.99.18) (EC 5.6.2.4) (Ku80)	Immune (GO:0002376)	host	3	standard	0	0	0	2305	2198	95.4	81.5
Y-FA	Class I alpha chain	Immune (GO:0002376)	host	3	standard	0	0	0	2305	2020	87.6	31.8
YLEC8	C-type lectin like 8, MHCY region	Immune (GO:0002376)	host	3	standard	0	0	0	2305	53	2.3	1.5
ZBTB7A	Zinc finger and BTB domain-containing protein 7A (Leukemia/lymphoma-related factor)	Immune (GO:0002376)	host	3	standard	0	0	0	2305	2269	98.4	77.0
